# Antimicrobial susceptibility testing of *Clostridioides difficile*: a dual-site study of three different media and three therapeutic antimicrobials

**DOI:** 10.1101/2024.11.11.622946

**Authors:** Jane Freeman, Ingrid M.J.G. Sanders, Céline Harmanus, Emma V. Clark, Andrea M Berry, Wiep Klaas Smits, the European Society of Clinical Microbiology and Infectious Diseases Study Group on *Clostridioides difficile* (ESGCD)

**Author notes:** Address correspondence to Jane Freeman or Wiep Klaas Smits.

## Abstract

**Objectives:** Increasing resistance to antimicrobials used for the treatment of *Clostridioides difficile* infections necessitates reproducible antimicrobial susceptibility testing. Current guidelines take a one-size-fits-all approach and/or offer limited guidance. We investigated how the choice of medium affects measured MIC values across two sites.

**Methods:** We determined MIC values for the antimicrobials fidaxomicin, metronidazole and vancomycin for a representative collection of European *C. difficile* strains (n=235) using agar dilution on three different media: Brucella Blood Agar (BBA), Fastidious Anaerobe Agar supplemented with horseblood (FAA-HB) and Wilkins-Chalgren (WC) agar. The study was conducted at two sites to compare reproducibility. Useability (ease of preparation of the media as well as read-out of the assay) was assessed through a survey.

**Results:** We found that all media result in highly consistent aggregated MIC data for all antibiotics, with MIC_50_ and MIC_90_ within 2-fold of each other across sites. For fidaxomin, MIC values on WC were lower than on the other media. Metronidazole showed the lowest MIC on BBA, and the highest on WC. For vancomycin, there was little difference between media. Though absolute values for individual isolates differed between sites, identified resistant isolates were similar. Results obtained on FAA-HB were most consistent between sites and results obtained on WC showed the most divergence. FAA-HB was positively evaluated in the usability survey.

**Conclusions:** This study shows medium-dependent differences in *C. difficile* MICs for at least two antimicrobials across two sites. We suggest the use of FAA-HB to align with general EUCAST recommendations for susceptibility testing of anaerobic bacteria and deposited reference strains for standard susceptibility testing of *C. difficile* to increase interlaboratory reproducibility.

## Supplementary material for "Antimicrobial susceptibility testing of *Clostridioides difficile*: a dual-site study of three different media and three therapeutic antimicrobials": Supplemental Table S2.txt

Site	Sample_ID	Type	Medium	Antibiotic	MIC
LEIDEN	05-9153036	015	BBA	VAN	1
LEIDEN	05-9153153	027	BBA	VAN	2
LEIDEN	05-9153155	014	BBA	VAN	2
LEIDEN	05-9153178	078	BBA	VAN	1
LEIDEN	05-9153274	002	BBA	VAN	2
LEIDEN	05-9153288	001	BBA	VAN	2
LEIDEN	05-9153302	005	BBA	VAN	2
LEIDEN	05-9153317	176	BBA	VAN	1
LEIDEN	05-9153362	001	BBA	VAN	1
LEIDEN	05-9153366	181	BBA	VAN	1
LEIDEN	05-9153369	027	BBA	VAN	1
LEIDEN	05-9153373	181	BBA	VAN	1
LEIDEN	05-9153395	181	BBA	VAN	2
LEIDEN	05-9153396	176	BBA	VAN	1
LEIDEN	05-9153421	027	BBA	VAN	1
LEIDEN	05-9153425	181	BBA	VAN	2
LEIDEN	13-7933056	CE_126	BBA	VAN	1
LEIDEN	15-7365450	015	BBA	VAN	2
LEIDEN	15-7365601	027	BBA	VAN	2
LEIDEN	15-7365610	181	BBA	VAN	1
LEIDEN	15-7365625	014	BBA	VAN	1
LEIDEN	15-7365627	016	BBA	VAN	2
LEIDEN	15-7365632	181	BBA	VAN	1
LEIDEN	15-7365657	001	BBA	VAN	1
LEIDEN	15-7365683	181	BBA	VAN	2
LEIDEN	15-7365688	027	BBA	VAN	1
LEIDEN	15-7365715	005	BBA	VAN	2
LEIDEN	15-7365729	005	BBA	VAN	2
LEIDEN	15-7365739	181	BBA	VAN	1
LEIDEN	15-7365748	027	BBA	VAN	2
LEIDEN	15-7365750	018	BBA	VAN	2
LEIDEN	15-7365767	020	BBA	VAN	2
LEIDEN	15-7365811	078	BBA	VAN	1
LEIDEN	15-7365917	020	BBA	VAN	1
LEIDEN	15-7365962	005	BBA	VAN	2
LEIDEN	15-7365965	106	BBA	VAN	1
LEIDEN	15-7365975	106	BBA	VAN	2
LEIDEN	15-7366004	002	BBA	VAN	2
LEIDEN	15-7366034	002	BBA	VAN	2
LEIDEN	15-7366084	005	BBA	VAN	2
LEIDEN	15-7366133	181	BBA	VAN	1
LEIDEN	15-7366162	010	BBA	VAN	0.5
LEIDEN	15-7366166	010	BBA	VAN	0.5
LEIDEN	15-7366181	078	BBA	VAN	1
LEIDEN	15-7366194	002	BBA	VAN	2
LEIDEN	15-7366208	106	BBA	VAN	1
LEIDEN	15-7366213	010	BBA	VAN	2
LEIDEN	15-7366219	010	BBA	VAN	2
LEIDEN	15-9503918	010	BBA	VAN	2
LEIDEN	17-9186413	198	BBA	VAN	2
LEIDEN	17-9186414	027	BBA	VAN	1
LEIDEN	17-9186456	005	BBA	VAN	2
LEIDEN	17-9186532	020	BBA	VAN	2
LEIDEN	17-9186553	001	BBA	VAN	2
LEIDEN	17-9186559	106	BBA	VAN	0.5
LEIDEN	17-9186602	356	BBA	VAN	2
LEIDEN	17-9186614	002	BBA	VAN	2
LEIDEN	17-9186634	027	BBA	VAN	2
LEIDEN	17-9186636	020	BBA	VAN	1
LEIDEN	17-9186649	010	BBA	VAN	1
LEIDEN	17-9186650	002	BBA	VAN	1
LEIDEN	17-9186662	027	BBA	VAN	2
LEIDEN	17-9186676	078	BBA	VAN	1
LEIDEN	17-9186690	078	BBA	VAN	1
LEIDEN	17-9186738	002	BBA	VAN	2
LEIDEN	17-9186745	014	BBA	VAN	1
LEIDEN	17-9186769	018	BBA	VAN	2
LEIDEN	17-9186789	078	BBA	VAN	1
LEIDEN	17-9186790	001	BBA	VAN	1
LEIDEN	17-9186886	015	BBA	VAN	1
LEIDEN	17-9186941	020	BBA	VAN	2
LEIDEN	17-9186979	014	BBA	VAN	1
LEIDEN	18-7603092	010	BBA	VAN	1
LEIDEN	18-7603126	001	BBA	VAN	1
LEIDEN	18-7603128	176	BBA	VAN	2
LEIDEN	18-7603137	015	BBA	VAN	1
LEIDEN	18-7603157	002	BBA	VAN	2
LEIDEN	18-7603158	001	BBA	VAN	1
LEIDEN	18-7603159	002	BBA	VAN	2
LEIDEN	18-7603169	015	BBA	VAN	1
LEIDEN	18-7603225	010	BBA	VAN	1
LEIDEN	18-7603291	106	BBA	VAN	2
LEIDEN	18-7603306	002	BBA	VAN	2
LEIDEN	18-7603327	078	BBA	VAN	2
LEIDEN	18-7603478	001	BBA	VAN	2
LEIDEN	18-7603483	106	BBA	VAN	1
LEIDEN	18-7603507	106	BBA	VAN	1
LEIDEN	18-7603523	106	BBA	VAN	1
LEIDEN	18-7603535	001	BBA	VAN	2
LEIDEN	18-7603556	020	BBA	VAN	1
LEIDEN	18-7603624	078	BBA	VAN	1
LEIDEN	18-7603638	018	BBA	VAN	2
LEIDEN	18-7603642	018	BBA	VAN	2
LEIDEN	18-7603643	014	BBA	VAN	1
LEIDEN	18-7603682	017	BBA	VAN	1
LEIDEN	18-7603891	078	BBA	VAN	1
LEIDEN	18-7603892	106	BBA	VAN	1
LEIDEN	18-7603893	010	BBA	VAN	2
LEIDEN	18-7603965	027	BBA	VAN	2
LEIDEN	18-7603966	005	BBA	VAN	1
LEIDEN	18-7603975	014	BBA	VAN	1
LEIDEN	18-7603990	027	BBA	VAN	2
LEIDEN	18-7603995	027	BBA	VAN	1
LEIDEN	18-7603998	018	BBA	VAN	2
LEIDEN	18-7621003	001	BBA	VAN	2
LEIDEN	18-7621069	078	BBA	VAN	1
LEIDEN	18-7621084	002	BBA	VAN	2
LEIDEN	18-7621179	015	BBA	VAN	0.5
LEIDEN	18-7621197	014	BBA	VAN	1
LEIDEN	18-7621236	020	BBA	VAN	1
LEIDEN	18-7621237	014	BBA	VAN	2
LEIDEN	18-7621245	014	BBA	VAN	1
LEIDEN	L_12.7903752	CE_126	BBA	VAN	1
LEIDEN	L_12.7903872	CE_198	BBA	VAN	1
LEIDEN	L_12.7903875	CE_198	BBA	VAN	2
LEIDEN	L_13.7933606	CE_356	BBA	VAN	2
LEIDEN	L_13.7933141	020	BBA	VAN	1
LEIDEN	L_13.7933142	001	BBA	VAN	2
LEIDEN	L_13.7933143	126	BBA	VAN	2
LEIDEN	L_13.7933145	001	BBA	VAN	2
LEIDEN	L_13.7933147	078	BBA	VAN	1
LEIDEN	L_13.7933148	001	BBA	VAN	2
LEIDEN	L_13.7933149	078	BBA	VAN	1
LEIDEN	L_13.7933151	001	BBA	VAN	1
LEIDEN	L_13.7933184	012	BBA	VAN	4
LEIDEN	L_13.7933185	CE_176	BBA	VAN	2
LEIDEN	L_13.7933196	CE_017	BBA	VAN	0.5
LEIDEN	L_13.7933197	CE_017	BBA	VAN	1
LEIDEN	L_13.7933245	027	BBA	VAN	2
LEIDEN	L_13.7933255	CE_356	BBA	VAN	1
LEIDEN	L_13.7933256	CE_356	BBA	VAN	2
LEIDEN	L_13.7933272	018	BBA	VAN	1
LEIDEN	L_13.7933296	001	BBA	VAN	2
LEIDEN	L_13.7933376	027	BBA	VAN	4
LEIDEN	L_13.7933379	356	BBA	VAN	0.5
LEIDEN	L_13.7933386	356	BBA	VAN	2
LEIDEN	L_13.7933387	018	BBA	VAN	1
LEIDEN	L_13.7933395	018	BBA	VAN	1
LEIDEN	L_13.7933397	018	BBA	VAN	2
LEIDEN	L_13.7933399	018	BBA	VAN	2
LEIDEN	L_13.7933400	027	BBA	VAN	1
LEIDEN	L_13.7933405	CE_356	BBA	VAN	2
LEIDEN	L_13.7933406	356	BBA	VAN	2
LEIDEN	L_13.7933407	018	BBA	VAN	1
LEIDEN	L_13.7933408	356	BBA	VAN	0.5
LEIDEN	L_13.7933412	356	BBA	VAN	4
LEIDEN	L_13.7933413	003	BBA	VAN	1
LEIDEN	L_13.7933417	356	BBA	VAN	2
LEIDEN	L_13.7933418	054	BBA	VAN	4
LEIDEN	L_13.7933419	027	BBA	VAN	2
LEIDEN	L_13.7933455	106	BBA	VAN	1
LEIDEN	L_13.7933547	CE_126	BBA	VAN	2
LEIDEN	L_13.7933579	027	BBA	VAN	2
LEIDEN	L_13.7933583	018	BBA	VAN	2
LEIDEN	L_13.7933585	020	BBA	VAN	2
LEIDEN	L_13.7933587	017	BBA	VAN	0.5
LEIDEN	L_13.7933591	176	BBA	VAN	2
LEIDEN	L_13.7933608	CE_356	BBA	VAN	2
LEIDEN	L_13.7933637	018	BBA	VAN	2
LEIDEN	L_13.7933662	005	BBA	VAN	4
LEIDEN	L_13.7933705	CE_017	BBA	VAN	1
LEIDEN	L_13.7933711	050	BBA	VAN	2
LEIDEN	L_13.7933805	027	BBA	VAN	2
LEIDEN	L_14.7142516	CE_126	BBA	VAN	1
LEIDEN	L_14.7142528	CE_198	BBA	VAN	2
LEIDEN	L_14.7142538	CE_198	BBA	VAN	1
LEIDEN	L_14.7142543	CE_198	BBA	VAN	2
LEIDEN	L_14.7142549	CE_198	BBA	VAN	1
LEIDEN	L_14.7142551	CE_198	BBA	VAN	2
LEIDEN	L_14.7142604	027	BBA	VAN	2
LEIDEN	L_14.7142688	018	BBA	VAN	2
LEIDEN	L_14.7142716	CE_005	BBA	VAN	2
LEIDEN	L_14.7142718	CE_017	BBA	VAN	0.5
LEIDEN	L_14.7142749	CE_356	BBA	VAN	1
LEIDEN	L_14.7142776	CE_356	BBA	VAN	2
LEIDEN	L_14.7142784	CE_018	BBA	VAN	1
LEIDEN	L_14.7143027	CE_176	BBA	VAN	2
LEIDEN	L_14.7143044	CE_176	BBA	VAN	1
LEIDEN	L_14.7143132	CE_176	BBA	VAN	1
LEIDEN	L_14.7143235	CE_126	BBA	VAN	1
LEIDEN	L_14.7143251	CE_017	BBA	VAN	2
LEIDEN	L_14.7143253	CE_017	BBA	VAN	1
LEIDEN	L_14.7143300	CE_010	BBA	VAN	2
LEIDEN	L_14.7143318	CE_020	BBA	VAN	2
LEIDEN	L_14.7143319	CE_126	BBA	VAN	1
LEIDEN	L_15.7103780	CE_198	BBA	VAN	2
LEIDEN	L_15.7103786	CE_198	BBA	VAN	1
LEIDEN	L_15.7103798	027	BBA	VAN	2
LEIDEN	L_15.7103814	CE_010	BBA	VAN	2
LEIDEN	L_15.7103945	176	BBA	VAN	1
LEIDEN	L_15.7103947	176	BBA	VAN	1
LEIDEN	L_15.7103953	176	BBA	VAN	2
LEIDEN	L_15.7103954	176	BBA	VAN	2
LEIDEN	L_15.7104014	106	BBA	VAN	1
LEIDEN	L_15.7104035	CE_018	BBA	VAN	2
LEIDEN	L_15.7104057	CE_126	BBA	VAN	2
LEIDEN	L_15.7104058	CE_176	BBA	VAN	1
LEIDEN	L_15.7104072	CE_356	BBA	VAN	1
LEIDEN	L_15.7104089	CE_356	BBA	VAN	1
LEIDEN	L_15.7104190	027	BBA	VAN	4
LEIDEN	L_15.7104232	005	BBA	VAN	2
LEIDEN	L_15.7104276	344	BBA	VAN	2
LEIDEN	L_15.7104295	CE_020	BBA	VAN	2
LEIDEN	L_15.7104369	CE_015	BBA	VAN	1
LEIDEN	L_15.7104378	020	BBA	VAN	1
LEIDEN	L_15.7104380	010	BBA	VAN	1
LEIDEN	L_15.7104485	CE_126	BBA	VAN	1
LEIDEN	L_15.7104503	CE_106	BBA	VAN	2
LEIDEN	L_15.7104507	CE_106	BBA	VAN	1
LEIDEN	L_15.7104526	CE_176	BBA	VAN	1
LEIDEN	L_15.7104528	005	BBA	VAN	2
LEIDEN	L_15.7104530	027	BBA	VAN	2
LEIDEN	L_15.7104532	027	BBA	VAN	2
LEIDEN	L_15.7104545	CE_126	BBA	VAN	1
LEIDEN	L_15.7104555	CE_018	BBA	VAN	2
LEIDEN	L_16.7569658	027	BBA	VAN	1
LEIDEN	L_16.7569662	CE_198	BBA	VAN	1
LEIDEN	L_16.7569673	198	BBA	VAN	2
LEIDEN	L_16.7569675	198	BBA	VAN	1
LEIDEN	L_16.7569681	CE_181	BBA	VAN	2
LEIDEN	L_16.7569682	344	BBA	VAN	2
LEIDEN	L_16.7569717	CE_017	BBA	VAN	2
LEIDEN	L_16.7569737	CE_126	BBA	VAN	1
LEIDEN	L_16.7569796	CE_018	BBA	VAN	4
LEIDEN	L_16.7569855	CE_005	BBA	VAN	2
LEIDEN	L_16.7569921	CE_018	BBA	VAN	2
LEIDEN	L_16.7569956	CE_005	BBA	VAN	1
LEIDEN	L_16.7570015	344	BBA	VAN	1
LEIDEN	L_16.7570097	CE_015	BBA	VAN	2
LEIDEN	L_16.7570105	CE_015	BBA	VAN	2
LEIDEN	L_16.7570132	344	BBA	VAN	2
LEIDEN	L_16.7570173	CE_176	BBA	VAN	1
LEIDEN	L_16.7570174	CE_017	BBA	VAN	2
LEIDEN	L_16.7570191	CE_010	BBA	VAN	2
LEIDEN	L_16.7570242	344	BBA	VAN	1
LEIDEN	05-9153036	015	FAA	VAN	1
LEIDEN	05-9153153	027	FAA	VAN	1
LEIDEN	05-9153155	014	FAA	VAN	1
LEIDEN	05-9153178	078	FAA	VAN	1
LEIDEN	05-9153274	002	FAA	VAN	2
LEIDEN	05-9153288	001	FAA	VAN	2
LEIDEN	05-9153302	005	FAA	VAN	2
LEIDEN	05-9153317	176	FAA	VAN	2
LEIDEN	05-9153362	001	FAA	VAN	1
LEIDEN	05-9153366	181	FAA	VAN	1
LEIDEN	05-9153369	027	FAA	VAN	1
LEIDEN	05-9153373	181	FAA	VAN	1
LEIDEN	05-9153395	181	FAA	VAN	2
LEIDEN	05-9153396	176	FAA	VAN	1
LEIDEN	05-9153421	027	FAA	VAN	2
LEIDEN	05-9153425	181	FAA	VAN	2
LEIDEN	13-7933056	CE_126	FAA	VAN	1
LEIDEN	15-7365450	015	FAA	VAN	1
LEIDEN	15-7365601	027	FAA	VAN	1
LEIDEN	15-7365610	181	FAA	VAN	1
LEIDEN	15-7365625	014	FAA	VAN	1
LEIDEN	15-7365627	016	FAA	VAN	2
LEIDEN	15-7365632	181	FAA	VAN	2
LEIDEN	15-7365657	001	FAA	VAN	1
LEIDEN	15-7365683	181	FAA	VAN	2
LEIDEN	15-7365688	027	FAA	VAN	1
LEIDEN	15-7365715	005	FAA	VAN	2
LEIDEN	15-7365729	005	FAA	VAN	1
LEIDEN	15-7365739	181	FAA	VAN	1
LEIDEN	15-7365748	027	FAA	VAN	1
LEIDEN	15-7365750	018	FAA	VAN	1
LEIDEN	15-7365767	020	FAA	VAN	2
LEIDEN	15-7365811	078	FAA	VAN	1
LEIDEN	15-7365917	020	FAA	VAN	1
LEIDEN	15-7365962	005	FAA	VAN	2
LEIDEN	15-7365965	106	FAA	VAN	2
LEIDEN	15-7365975	106	FAA	VAN	2
LEIDEN	15-7366004	002	FAA	VAN	2
LEIDEN	15-7366034	002	FAA	VAN	2
LEIDEN	15-7366084	005	FAA	VAN	2
LEIDEN	15-7366133	181	FAA	VAN	1
LEIDEN	15-7366162	010	FAA	VAN	1
LEIDEN	15-7366166	010	FAA	VAN	1
LEIDEN	15-7366181	078	FAA	VAN	1
LEIDEN	15-7366194	002	FAA	VAN	2
LEIDEN	15-7366208	106	FAA	VAN	2
LEIDEN	15-7366213	010	FAA	VAN	2
LEIDEN	15-7366219	010	FAA	VAN	1
LEIDEN	15-9503918	010	FAA	VAN	2
LEIDEN	17-9186413	198	FAA	VAN	2
LEIDEN	17-9186414	027	FAA	VAN	2
LEIDEN	17-9186456	005	FAA	VAN	2
LEIDEN	17-9186532	020	FAA	VAN	1
LEIDEN	17-9186553	001	FAA	VAN	2
LEIDEN	17-9186559	106	FAA	VAN	1
LEIDEN	17-9186602	356	FAA	VAN	2
LEIDEN	17-9186614	002	FAA	VAN	2
LEIDEN	17-9186634	027	FAA	VAN	1
LEIDEN	17-9186636	020	FAA	VAN	2
LEIDEN	17-9186649	010	FAA	VAN	2
LEIDEN	17-9186650	002	FAA	VAN	1
LEIDEN	17-9186662	027	FAA	VAN	1
LEIDEN	17-9186676	078	FAA	VAN	1
LEIDEN	17-9186690	078	FAA	VAN	1
LEIDEN	17-9186738	002	FAA	VAN	2
LEIDEN	17-9186745	014	FAA	VAN	1
LEIDEN	17-9186769	018	FAA	VAN	2
LEIDEN	17-9186789	078	FAA	VAN	1
LEIDEN	17-9186790	001	FAA	VAN	1
LEIDEN	17-9186886	015	FAA	VAN	2
LEIDEN	17-9186941	020	FAA	VAN	1
LEIDEN	17-9186979	014	FAA	VAN	0.5
LEIDEN	18-7603092	010	FAA	VAN	1
LEIDEN	18-7603126	001	FAA	VAN	2
LEIDEN	18-7603128	176	FAA	VAN	1
LEIDEN	18-7603137	015	FAA	VAN	1
LEIDEN	18-7603157	002	FAA	VAN	2
LEIDEN	18-7603158	001	FAA	VAN	1
LEIDEN	18-7603159	002	FAA	VAN	2
LEIDEN	18-7603169	015	FAA	VAN	2
LEIDEN	18-7603225	010	FAA	VAN	1
LEIDEN	18-7603291	106	FAA	VAN	2
LEIDEN	18-7603306	002	FAA	VAN	2
LEIDEN	18-7603327	078	FAA	VAN	1
LEIDEN	18-7603478	001	FAA	VAN	1
LEIDEN	18-7603483	106	FAA	VAN	1
LEIDEN	18-7603507	106	FAA	VAN	1
LEIDEN	18-7603523	106	FAA	VAN	1
LEIDEN	18-7603535	001	FAA	VAN	2
LEIDEN	18-7603556	020	FAA	VAN	1
LEIDEN	18-7603624	078	FAA	VAN	1
LEIDEN	18-7603638	018	FAA	VAN	2
LEIDEN	18-7603642	018	FAA	VAN	2
LEIDEN	18-7603643	014	FAA	VAN	1
LEIDEN	18-7603682	017	FAA	VAN	1
LEIDEN	18-7603891	078	FAA	VAN	1
LEIDEN	18-7603892	106	FAA	VAN	1
LEIDEN	18-7603893	010	FAA	VAN	1
LEIDEN	18-7603965	027	FAA	VAN	2
LEIDEN	18-7603966	005	FAA	VAN	2
LEIDEN	18-7603975	014	FAA	VAN	1
LEIDEN	18-7603990	027	FAA	VAN	2
LEIDEN	18-7603995	027	FAA	VAN	1
LEIDEN	18-7603998	018	FAA	VAN	2
LEIDEN	18-7621003	001	FAA	VAN	1
LEIDEN	18-7621069	078	FAA	VAN	1
LEIDEN	18-7621084	002	FAA	VAN	1
LEIDEN	18-7621179	015	FAA	VAN	1
LEIDEN	18-7621197	014	FAA	VAN	2
LEIDEN	18-7621236	020	FAA	VAN	1
LEIDEN	18-7621237	014	FAA	VAN	2
LEIDEN	18-7621245	014	FAA	VAN	1
LEIDEN	L_12.7903752	CE_126	FAA	VAN	1
LEIDEN	L_12.7903872	CE_198	FAA	VAN	2
LEIDEN	L_12.7903875	CE_198	FAA	VAN	1
LEIDEN	L_13.7933606	CE_356	FAA	VAN	2
LEIDEN	L_13.7933141	020	FAA	VAN	1
LEIDEN	L_13.7933142	001	FAA	VAN	1
LEIDEN	L_13.7933143	126	FAA	VAN	4
LEIDEN	L_13.7933145	001	FAA	VAN	2
LEIDEN	L_13.7933147	078	FAA	VAN	1
LEIDEN	L_13.7933148	001	FAA	VAN	2
LEIDEN	L_13.7933149	078	FAA	VAN	1
LEIDEN	L_13.7933151	001	FAA	VAN	2
LEIDEN	L_13.7933184	012	FAA	VAN	2
LEIDEN	L_13.7933185	CE_176	FAA	VAN	2
LEIDEN	L_13.7933196	CE_017	FAA	VAN	1
LEIDEN	L_13.7933197	CE_017	FAA	VAN	1
LEIDEN	L_13.7933245	027	FAA	VAN	2
LEIDEN	L_13.7933255	CE_356	FAA	VAN	2
LEIDEN	L_13.7933256	CE_356	FAA	VAN	2
LEIDEN	L_13.7933272	018	FAA	VAN	1
LEIDEN	L_13.7933296	001	FAA	VAN	1
LEIDEN	L_13.7933376	027	FAA	VAN	4
LEIDEN	L_13.7933379	356	FAA	VAN	1
LEIDEN	L_13.7933386	356	FAA	VAN	2
LEIDEN	L_13.7933387	018	FAA	VAN	1
LEIDEN	L_13.7933395	018	FAA	VAN	1
LEIDEN	L_13.7933397	018	FAA	VAN	2
LEIDEN	L_13.7933399	018	FAA	VAN	2
LEIDEN	L_13.7933400	027	FAA	VAN	2
LEIDEN	L_13.7933405	CE_356	FAA	VAN	2
LEIDEN	L_13.7933406	356	FAA	VAN	1
LEIDEN	L_13.7933407	018	FAA	VAN	1
LEIDEN	L_13.7933408	356	FAA	VAN	4
LEIDEN	L_13.7933412	356	FAA	VAN	8
LEIDEN	L_13.7933413	003	FAA	VAN	2
LEIDEN	L_13.7933417	356	FAA	VAN	2
LEIDEN	L_13.7933418	054	FAA	VAN	4
LEIDEN	L_13.7933419	027	FAA	VAN	2
LEIDEN	L_13.7933455	106	FAA	VAN	1
LEIDEN	L_13.7933547	CE_126	FAA	VAN	1
LEIDEN	L_13.7933579	027	FAA	VAN	1
LEIDEN	L_13.7933583	018	FAA	VAN	4
LEIDEN	L_13.7933585	020	FAA	VAN	1
LEIDEN	L_13.7933587	017	FAA	VAN	0.5
LEIDEN	L_13.7933591	176	FAA	VAN	2
LEIDEN	L_13.7933608	CE_356	FAA	VAN	2
LEIDEN	L_13.7933637	018	FAA	VAN	2
LEIDEN	L_13.7933662	005	FAA	VAN	2
LEIDEN	L_13.7933705	CE_017	FAA	VAN	1
LEIDEN	L_13.7933711	050	FAA	VAN	2
LEIDEN	L_13.7933805	027	FAA	VAN	1
LEIDEN	L_14.7142516	CE_126	FAA	VAN	1
LEIDEN	L_14.7142528	CE_198	FAA	VAN	2
LEIDEN	L_14.7142538	CE_198	FAA	VAN	1
LEIDEN	L_14.7142543	CE_198	FAA	VAN	2
LEIDEN	L_14.7142549	CE_198	FAA	VAN	2
LEIDEN	L_14.7142551	CE_198	FAA	VAN	1
LEIDEN	L_14.7142604	027	FAA	VAN	1
LEIDEN	L_14.7142688	018	FAA	VAN	2
LEIDEN	L_14.7142716	CE_005	FAA	VAN	2
LEIDEN	L_14.7142718	CE_017	FAA	VAN	2
LEIDEN	L_14.7142749	CE_356	FAA	VAN	1
LEIDEN	L_14.7142776	CE_356	FAA	VAN	2
LEIDEN	L_14.7142784	CE_018	FAA	VAN	1
LEIDEN	L_14.7143027	CE_176	FAA	VAN	1
LEIDEN	L_14.7143044	CE_176	FAA	VAN	1
LEIDEN	L_14.7143132	CE_176	FAA	VAN	1
LEIDEN	L_14.7143235	CE_126	FAA	VAN	1
LEIDEN	L_14.7143251	CE_017	FAA	VAN	1
LEIDEN	L_14.7143253	CE_017	FAA	VAN	1
LEIDEN	L_14.7143300	CE_010	FAA	VAN	2
LEIDEN	L_14.7143318	CE_020	FAA	VAN	2
LEIDEN	L_14.7143319	CE_126	FAA	VAN	1
LEIDEN	L_15.7103780	CE_198	FAA	VAN	1
LEIDEN	L_15.7103786	CE_198	FAA	VAN	1
LEIDEN	L_15.7103798	027	FAA	VAN	1
LEIDEN	L_15.7103814	CE_010	FAA	VAN	1
LEIDEN	L_15.7103945	176	FAA	VAN	1
LEIDEN	L_15.7103947	176	FAA	VAN	2
LEIDEN	L_15.7103953	176	FAA	VAN	2
LEIDEN	L_15.7103954	176	FAA	VAN	2
LEIDEN	L_15.7104014	106	FAA	VAN	2
LEIDEN	L_15.7104035	CE_018	FAA	VAN	2
LEIDEN	L_15.7104057	CE_126	FAA	VAN	1
LEIDEN	L_15.7104058	CE_176	FAA	VAN	1
LEIDEN	L_15.7104072	CE_356	FAA	VAN	1
LEIDEN	L_15.7104089	CE_356	FAA	VAN	1
LEIDEN	L_15.7104190	027	FAA	VAN	8
LEIDEN	L_15.7104232	005	FAA	VAN	2
LEIDEN	L_15.7104276	344	FAA	VAN	2
LEIDEN	L_15.7104295	CE_020	FAA	VAN	2
LEIDEN	L_15.7104369	CE_015	FAA	VAN	2
LEIDEN	L_15.7104378	020	FAA	VAN	1
LEIDEN	L_15.7104380	010	FAA	VAN	1
LEIDEN	L_15.7104485	CE_126	FAA	VAN	1
LEIDEN	L_15.7104503	CE_106	FAA	VAN	1
LEIDEN	L_15.7104507	CE_106	FAA	VAN	1
LEIDEN	L_15.7104526	CE_176	FAA	VAN	1
LEIDEN	L_15.7104528	005	FAA	VAN	2
LEIDEN	L_15.7104530	027	FAA	VAN	2
LEIDEN	L_15.7104532	027	FAA	VAN	2
LEIDEN	L_15.7104545	CE_126	FAA	VAN	1
LEIDEN	L_15.7104555	CE_018	FAA	VAN	2
LEIDEN	L_16.7569658	027	FAA	VAN	1
LEIDEN	L_16.7569662	CE_198	FAA	VAN	1
LEIDEN	L_16.7569673	198	FAA	VAN	1
LEIDEN	L_16.7569675	198	FAA	VAN	1
LEIDEN	L_16.7569681	CE_181	FAA	VAN	2
LEIDEN	L_16.7569682	344	FAA	VAN	2
LEIDEN	L_16.7569717	CE_017	FAA	VAN	1
LEIDEN	L_16.7569737	CE_126	FAA	VAN	1
LEIDEN	L_16.7569796	CE_018	FAA	VAN	4
LEIDEN	L_16.7569855	CE_005	FAA	VAN	1
LEIDEN	L_16.7569921	CE_018	FAA	VAN	2
LEIDEN	L_16.7569956	CE_005	FAA	VAN	1
LEIDEN	L_16.7570015	344	FAA	VAN	1
LEIDEN	L_16.7570097	CE_015	FAA	VAN	1
LEIDEN	L_16.7570105	CE_015	FAA	VAN	2
LEIDEN	L_16.7570132	344	FAA	VAN	1
LEIDEN	L_16.7570173	CE_176	FAA	VAN	1
LEIDEN	L_16.7570174	CE_017	FAA	VAN	1
LEIDEN	L_16.7570191	CE_010	FAA	VAN	1
LEIDEN	L_16.7570242	344	FAA	VAN	2
LEIDEN	05-9153036	015	WC	VAN	0.5
LEIDEN	05-9153153	027	WC	VAN	1
LEIDEN	05-9153155	014	WC	VAN	0.5
LEIDEN	05-9153178	078	WC	VAN	1
LEIDEN	05-9153274	002	WC	VAN	1
LEIDEN	05-9153288	001	WC	VAN	2
LEIDEN	05-9153302	005	WC	VAN	1
LEIDEN	05-9153317	176	WC	VAN	1
LEIDEN	05-9153362	001	WC	VAN	1
LEIDEN	05-9153366	181	WC	VAN	1
LEIDEN	05-9153369	027	WC	VAN	1
LEIDEN	05-9153373	181	WC	VAN	1
LEIDEN	05-9153395	181	WC	VAN	1
LEIDEN	05-9153396	176	WC	VAN	1
LEIDEN	05-9153421	027	WC	VAN	1
LEIDEN	05-9153425	181	WC	VAN	1
LEIDEN	13-7933056	CE_126	WC	VAN	1
LEIDEN	15-7365450	015	WC	VAN	1
LEIDEN	15-7365601	027	WC	VAN	1
LEIDEN	15-7365610	181	WC	VAN	0.5
LEIDEN	15-7365625	014	WC	VAN	0.5
LEIDEN	15-7365627	016	WC	VAN	1
LEIDEN	15-7365632	181	WC	VAN	1
LEIDEN	15-7365657	001	WC	VAN	1
LEIDEN	15-7365683	181	WC	VAN	1
LEIDEN	15-7365688	027	WC	VAN	1
LEIDEN	15-7365715	005	WC	VAN	1
LEIDEN	15-7365729	005	WC	VAN	1
LEIDEN	15-7365739	181	WC	VAN	1
LEIDEN	15-7365748	027	WC	VAN	1
LEIDEN	15-7365750	018	WC	VAN	1
LEIDEN	15-7365767	020	WC	VAN	1
LEIDEN	15-7365811	078	WC	VAN	1
LEIDEN	15-7365917	020	WC	VAN	1
LEIDEN	15-7365962	005	WC	VAN	1
LEIDEN	15-7365965	106	WC	VAN	1
LEIDEN	15-7365975	106	WC	VAN	1
LEIDEN	15-7366004	002	WC	VAN	1
LEIDEN	15-7366034	002	WC	VAN	1
LEIDEN	15-7366084	005	WC	VAN	1
LEIDEN	15-7366133	181	WC	VAN	1
LEIDEN	15-7366162	010	WC	VAN	0.25
LEIDEN	15-7366166	010	WC	VAN	0.5
LEIDEN	15-7366181	078	WC	VAN	1
LEIDEN	15-7366194	002	WC	VAN	2
LEIDEN	15-7366208	106	WC	VAN	1
LEIDEN	15-7366213	010	WC	VAN	2
LEIDEN	15-7366219	010	WC	VAN	1
LEIDEN	15-9503918	010	WC	VAN	2
LEIDEN	17-9186413	198	WC	VAN	2
LEIDEN	17-9186414	027	WC	VAN	1
LEIDEN	17-9186456	005	WC	VAN	1
LEIDEN	17-9186532	020	WC	VAN	1
LEIDEN	17-9186553	001	WC	VAN	1
LEIDEN	17-9186559	106	WC	VAN	0.5
LEIDEN	17-9186602	356	WC	VAN	1
LEIDEN	17-9186614	002	WC	VAN	1
LEIDEN	17-9186634	027	WC	VAN	1
LEIDEN	17-9186636	020	WC	VAN	1
LEIDEN	17-9186649	010	WC	VAN	1
LEIDEN	17-9186650	002	WC	VAN	1
LEIDEN	17-9186662	027	WC	VAN	1
LEIDEN	17-9186676	078	WC	VAN	1
LEIDEN	17-9186690	078	WC	VAN	1
LEIDEN	17-9186738	002	WC	VAN	1
LEIDEN	17-9186745	014	WC	VAN	1
LEIDEN	17-9186769	018	WC	VAN	1
LEIDEN	17-9186789	078	WC	VAN	1
LEIDEN	17-9186790	001	WC	VAN	1
LEIDEN	17-9186886	015	WC	VAN	1
LEIDEN	17-9186941	020	WC	VAN	1
LEIDEN	17-9186979	014	WC	VAN	1
LEIDEN	18-7603092	010	WC	VAN	1
LEIDEN	18-7603126	001	WC	VAN	0.5
LEIDEN	18-7603128	176	WC	VAN	1
LEIDEN	18-7603137	015	WC	VAN	1
LEIDEN	18-7603157	002	WC	VAN	2
LEIDEN	18-7603158	001	WC	VAN	1
LEIDEN	18-7603159	002	WC	VAN	2
LEIDEN	18-7603169	015	WC	VAN	1
LEIDEN	18-7603225	010	WC	VAN	0.125
LEIDEN	18-7603291	106	WC	VAN	2
LEIDEN	18-7603306	002	WC	VAN	1
LEIDEN	18-7603327	078	WC	VAN	1
LEIDEN	18-7603478	001	WC	VAN	1
LEIDEN	18-7603483	106	WC	VAN	0.5
LEIDEN	18-7603507	106	WC	VAN	1
LEIDEN	18-7603523	106	WC	VAN	1
LEIDEN	18-7603535	001	WC	VAN	1
LEIDEN	18-7603556	020	WC	VAN	1
LEIDEN	18-7603624	078	WC	VAN	0.125
LEIDEN	18-7603638	018	WC	VAN	2
LEIDEN	18-7603642	018	WC	VAN	1
LEIDEN	18-7603643	014	WC	VAN	0.5
LEIDEN	18-7603682	017	WC	VAN	1
LEIDEN	18-7603891	078	WC	VAN	1
LEIDEN	18-7603892	106	WC	VAN	1
LEIDEN	18-7603893	010	WC	VAN	1
LEIDEN	18-7603965	027	WC	VAN	1
LEIDEN	18-7603966	005	WC	VAN	1
LEIDEN	18-7603975	014	WC	VAN	0.125
LEIDEN	18-7603990	027	WC	VAN	1
LEIDEN	18-7603995	027	WC	VAN	1
LEIDEN	18-7603998	018	WC	VAN	1
LEIDEN	18-7621003	001	WC	VAN	1
LEIDEN	18-7621069	078	WC	VAN	1
LEIDEN	18-7621084	002	WC	VAN	1
LEIDEN	18-7621179	015	WC	VAN	1
LEIDEN	18-7621197	014	WC	VAN	1
LEIDEN	18-7621236	020	WC	VAN	1
LEIDEN	18-7621237	014	WC	VAN	1
LEIDEN	18-7621245	014	WC	VAN	1
LEIDEN	L_12.7903752	CE_126	WC	VAN	1
LEIDEN	L_12.7903872	CE_198	WC	VAN	1
LEIDEN	L_12.7903875	CE_198	WC	VAN	1
LEIDEN	L_13.7933606	CE_356	WC	VAN	2
LEIDEN	L_13.7933141	020	WC	VAN	0.5
LEIDEN	L_13.7933142	001	WC	VAN	0.5
LEIDEN	L_13.7933143	126	WC	VAN	2
LEIDEN	L_13.7933145	001	WC	VAN	1
LEIDEN	L_13.7933147	078	WC	VAN	1
LEIDEN	L_13.7933148	001	WC	VAN	1
LEIDEN	L_13.7933149	078	WC	VAN	1
LEIDEN	L_13.7933151	001	WC	VAN	1
LEIDEN	L_13.7933184	012	WC	VAN	4
LEIDEN	L_13.7933185	CE_176	WC	VAN	2
LEIDEN	L_13.7933196	CE_017	WC	VAN	0.5
LEIDEN	L_13.7933197	CE_017	WC	VAN	0.25
LEIDEN	L_13.7933245	027	WC	VAN	1
LEIDEN	L_13.7933255	CE_356	WC	VAN	2
LEIDEN	L_13.7933256	CE_356	WC	VAN	2
LEIDEN	L_13.7933272	018	WC	VAN	1
LEIDEN	L_13.7933296	001	WC	VAN	1
LEIDEN	L_13.7933376	027	WC	VAN	2
LEIDEN	L_13.7933379	356	WC	VAN	0.5
LEIDEN	L_13.7933386	356	WC	VAN	1
LEIDEN	L_13.7933387	018	WC	VAN	1
LEIDEN	L_13.7933395	018	WC	VAN	1
LEIDEN	L_13.7933397	018	WC	VAN	2
LEIDEN	L_13.7933399	018	WC	VAN	2
LEIDEN	L_13.7933400	027	WC	VAN	1
LEIDEN	L_13.7933405	CE_356	WC	VAN	2
LEIDEN	L_13.7933406	356	WC	VAN	1
LEIDEN	L_13.7933407	018	WC	VAN	1
LEIDEN	L_13.7933408	356	WC	VAN	4
LEIDEN	L_13.7933412	356	WC	VAN	0.25
LEIDEN	L_13.7933413	003	WC	VAN	1
LEIDEN	L_13.7933417	356	WC	VAN	1
LEIDEN	L_13.7933418	054	WC	VAN	2
LEIDEN	L_13.7933419	027	WC	VAN	2
LEIDEN	L_13.7933455	106	WC	VAN	1
LEIDEN	L_13.7933547	CE_126	WC	VAN	2
LEIDEN	L_13.7933579	027	WC	VAN	1
LEIDEN	L_13.7933583	018	WC	VAN	2
LEIDEN	L_13.7933585	020	WC	VAN	0.5
LEIDEN	L_13.7933587	017	WC	VAN	0.25
LEIDEN	L_13.7933591	176	WC	VAN	1
LEIDEN	L_13.7933608	CE_356	WC	VAN	2
LEIDEN	L_13.7933637	018	WC	VAN	1
LEIDEN	L_13.7933662	005	WC	VAN	2
LEIDEN	L_13.7933705	CE_017	WC	VAN	0.5
LEIDEN	L_13.7933711	050	WC	VAN	2
LEIDEN	L_13.7933805	027	WC	VAN	1
LEIDEN	L_14.7142516	CE_126	WC	VAN	1
LEIDEN	L_14.7142528	CE_198	WC	VAN	2
LEIDEN	L_14.7142538	CE_198	WC	VAN	0.5
LEIDEN	L_14.7142543	CE_198	WC	VAN	1
LEIDEN	L_14.7142549	CE_198	WC	VAN	1
LEIDEN	L_14.7142551	CE_198	WC	VAN	1
LEIDEN	L_14.7142604	027	WC	VAN	1
LEIDEN	L_14.7142688	018	WC	VAN	1
LEIDEN	L_14.7142716	CE_005	WC	VAN	1
LEIDEN	L_14.7142718	CE_017	WC	VAN	1
LEIDEN	L_14.7142749	CE_356	WC	VAN	0.5
LEIDEN	L_14.7142776	CE_356	WC	VAN	2
LEIDEN	L_14.7142784	CE_018	WC	VAN	1
LEIDEN	L_14.7143027	CE_176	WC	VAN	1
LEIDEN	L_14.7143044	CE_176	WC	VAN	0.5
LEIDEN	L_14.7143132	CE_176	WC	VAN	0.5
LEIDEN	L_14.7143235	CE_126	WC	VAN	1
LEIDEN	L_14.7143251	CE_017	WC	VAN	1
LEIDEN	L_14.7143253	CE_017	WC	VAN	1
LEIDEN	L_14.7143300	CE_010	WC	VAN	1
LEIDEN	L_14.7143318	CE_020	WC	VAN	1
LEIDEN	L_14.7143319	CE_126	WC	VAN	1
LEIDEN	L_15.7103780	CE_198	WC	VAN	1
LEIDEN	L_15.7103786	CE_198	WC	VAN	1
LEIDEN	L_15.7103798	027	WC	VAN	1
LEIDEN	L_15.7103814	CE_010	WC	VAN	1
LEIDEN	L_15.7103945	176	WC	VAN	1
LEIDEN	L_15.7103947	176	WC	VAN	1
LEIDEN	L_15.7103953	176	WC	VAN	2
LEIDEN	L_15.7103954	176	WC	VAN	1
LEIDEN	L_15.7104014	106	WC	VAN	1
LEIDEN	L_15.7104035	CE_018	WC	VAN	2
LEIDEN	L_15.7104057	CE_126	WC	VAN	1
LEIDEN	L_15.7104058	CE_176	WC	VAN	1
LEIDEN	L_15.7104072	CE_356	WC	VAN	0.5
LEIDEN	L_15.7104089	CE_356	WC	VAN	1
LEIDEN	L_15.7104190	027	WC	VAN	4
LEIDEN	L_15.7104232	005	WC	VAN	1
LEIDEN	L_15.7104276	344	WC	VAN	1
LEIDEN	L_15.7104295	CE_020	WC	VAN	1
LEIDEN	L_15.7104369	CE_015	WC	VAN	1
LEIDEN	L_15.7104378	020	WC	VAN	1
LEIDEN	L_15.7104380	010	WC	VAN	1
LEIDEN	L_15.7104485	CE_126	WC	VAN	1
LEIDEN	L_15.7104503	CE_106	WC	VAN	1
LEIDEN	L_15.7104507	CE_106	WC	VAN	1
LEIDEN	L_15.7104526	CE_176	WC	VAN	1
LEIDEN	L_15.7104528	005	WC	VAN	1
LEIDEN	L_15.7104530	027	WC	VAN	2
LEIDEN	L_15.7104532	027	WC	VAN	2
LEIDEN	L_15.7104545	CE_126	WC	VAN	1
LEIDEN	L_15.7104555	CE_018	WC	VAN	2
LEIDEN	L_16.7569658	027	WC	VAN	1
LEIDEN	L_16.7569662	CE_198	WC	VAN	1
LEIDEN	L_16.7569673	198	WC	VAN	1
LEIDEN	L_16.7569675	198	WC	VAN	1
LEIDEN	L_16.7569681	CE_181	WC	VAN	1
LEIDEN	L_16.7569682	344	WC	VAN	1
LEIDEN	L_16.7569717	CE_017	WC	VAN	1
LEIDEN	L_16.7569737	CE_126	WC	VAN	1
LEIDEN	L_16.7569796	CE_018	WC	VAN	2
LEIDEN	L_16.7569855	CE_005	WC	VAN	1
LEIDEN	L_16.7569921	CE_018	WC	VAN	1
LEIDEN	L_16.7569956	CE_005	WC	VAN	0.125
LEIDEN	L_16.7570015	344	WC	VAN	1
LEIDEN	L_16.7570097	CE_015	WC	VAN	1
LEIDEN	L_16.7570105	CE_015	WC	VAN	1
LEIDEN	L_16.7570132	344	WC	VAN	1
LEIDEN	L_16.7570173	CE_176	WC	VAN	0.5
LEIDEN	L_16.7570174	CE_017	WC	VAN	1
LEIDEN	L_16.7570191	CE_010	WC	VAN	1
LEIDEN	L_16.7570242	344	WC	VAN	1
LEIDEN	05-9153036	015	BBA	MTZ	0.125
LEIDEN	05-9153153	027	BBA	MTZ	0.25
LEIDEN	05-9153155	014	BBA	MTZ	0.25
LEIDEN	05-9153178	078	BBA	MTZ	0.25
LEIDEN	05-9153274	002	BBA	MTZ	0.25
LEIDEN	05-9153288	001	BBA	MTZ	0.25
LEIDEN	05-9153302	005	BBA	MTZ	0.25
LEIDEN	05-9153317	176	BBA	MTZ	0.25
LEIDEN	05-9153362	001	BBA	MTZ	1
LEIDEN	05-9153366	181	BBA	MTZ	0.125
LEIDEN	05-9153369	027	BBA	MTZ	0.25
LEIDEN	05-9153373	181	BBA	MTZ	1
LEIDEN	05-9153395	181	BBA	MTZ	0.25
LEIDEN	05-9153396	176	BBA	MTZ	0.5
LEIDEN	05-9153421	027	BBA	MTZ	0.25
LEIDEN	05-9153425	181	BBA	MTZ	1
LEIDEN	13-7933056	CE_126	BBA	MTZ	0.125
LEIDEN	15-7365450	015	BBA	MTZ	0.25
LEIDEN	15-7365601	027	BBA	MTZ	0.25
LEIDEN	15-7365610	181	BBA	MTZ	1
LEIDEN	15-7365625	014	BBA	MTZ	0.125
LEIDEN	15-7365627	016	BBA	MTZ	1
LEIDEN	15-7365632	181	BBA	MTZ	0.5
LEIDEN	15-7365657	001	BBA	MTZ	0.125
LEIDEN	15-7365683	181	BBA	MTZ	1
LEIDEN	15-7365688	027	BBA	MTZ	0.25
LEIDEN	15-7365715	005	BBA	MTZ	0.25
LEIDEN	15-7365729	005	BBA	MTZ	0.25
LEIDEN	15-7365739	181	BBA	MTZ	0.25
LEIDEN	15-7365748	027	BBA	MTZ	0.5
LEIDEN	15-7365750	018	BBA	MTZ	0.5
LEIDEN	15-7365767	020	BBA	MTZ	0.25
LEIDEN	15-7365811	078	BBA	MTZ	0.125
LEIDEN	15-7365917	020	BBA	MTZ	0.125
LEIDEN	15-7365962	005	BBA	MTZ	0.125
LEIDEN	15-7365965	106	BBA	MTZ	0.25
LEIDEN	15-7365975	106	BBA	MTZ	0.5
LEIDEN	15-7366004	002	BBA	MTZ	0.25
LEIDEN	15-7366034	002	BBA	MTZ	0.125
LEIDEN	15-7366084	005	BBA	MTZ	0.125
LEIDEN	15-7366133	181	BBA	MTZ	0.5
LEIDEN	15-7366162	010	BBA	MTZ	2
LEIDEN	15-7366166	010	BBA	MTZ	0.125
LEIDEN	15-7366181	078	BBA	MTZ	0.25
LEIDEN	15-7366194	002	BBA	MTZ	0.25
LEIDEN	15-7366208	106	BBA	MTZ	0.25
LEIDEN	15-7366213	010	BBA	MTZ	2
LEIDEN	15-7366219	010	BBA	MTZ	0.25
LEIDEN	15-9503918	010	BBA	MTZ	0.25
LEIDEN	17-9186413	198	BBA	MTZ	0.5
LEIDEN	17-9186414	027	BBA	MTZ	0.5
LEIDEN	17-9186456	005	BBA	MTZ	0.25
LEIDEN	17-9186532	020	BBA	MTZ	0.125
LEIDEN	17-9186553	001	BBA	MTZ	0.125
LEIDEN	17-9186559	106	BBA	MTZ	0.25
LEIDEN	17-9186602	356	BBA	MTZ	0.5
LEIDEN	17-9186614	002	BBA	MTZ	0.125
LEIDEN	17-9186634	027	BBA	MTZ	0.5
LEIDEN	17-9186636	020	BBA	MTZ	0.25
LEIDEN	17-9186649	010	BBA	MTZ	0.5
LEIDEN	17-9186650	002	BBA	MTZ	0.125
LEIDEN	17-9186662	027	BBA	MTZ	0.5
LEIDEN	17-9186676	078	BBA	MTZ	0.25
LEIDEN	17-9186690	078	BBA	MTZ	0.25
LEIDEN	17-9186738	002	BBA	MTZ	0.125
LEIDEN	17-9186745	014	BBA	MTZ	0.125
LEIDEN	17-9186769	018	BBA	MTZ	0.5
LEIDEN	17-9186789	078	BBA	MTZ	0.25
LEIDEN	17-9186790	001	BBA	MTZ	0.25
LEIDEN	17-9186886	015	BBA	MTZ	0.125
LEIDEN	17-9186941	020	BBA	MTZ	0.125
LEIDEN	17-9186979	014	BBA	MTZ	0.25
LEIDEN	18-7603092	010	BBA	MTZ	0.25
LEIDEN	18-7603126	001	BBA	MTZ	0.125
LEIDEN	18-7603128	176	BBA	MTZ	1
LEIDEN	18-7603137	015	BBA	MTZ	0.125
LEIDEN	18-7603157	002	BBA	MTZ	0.125
LEIDEN	18-7603158	001	BBA	MTZ	0.125
LEIDEN	18-7603159	002	BBA	MTZ	0.125
LEIDEN	18-7603169	015	BBA	MTZ	0.125
LEIDEN	18-7603225	010	BBA	MTZ	0.125
LEIDEN	18-7603291	106	BBA	MTZ	0.25
LEIDEN	18-7603306	002	BBA	MTZ	0.25
LEIDEN	18-7603327	078	BBA	MTZ	0.25
LEIDEN	18-7603478	001	BBA	MTZ	0.25
LEIDEN	18-7603483	106	BBA	MTZ	0.125
LEIDEN	18-7603507	106	BBA	MTZ	0.125
LEIDEN	18-7603523	106	BBA	MTZ	0.25
LEIDEN	18-7603535	001	BBA	MTZ	0.25
LEIDEN	18-7603556	020	BBA	MTZ	0.25
LEIDEN	18-7603624	078	BBA	MTZ	0.25
LEIDEN	18-7603638	018	BBA	MTZ	0.25
LEIDEN	18-7603642	018	BBA	MTZ	0.25
LEIDEN	18-7603643	014	BBA	MTZ	0.125
LEIDEN	18-7603682	017	BBA	MTZ	0.25
LEIDEN	18-7603891	078	BBA	MTZ	0.125
LEIDEN	18-7603892	106	BBA	MTZ	0.125
LEIDEN	18-7603893	010	BBA	MTZ	8
LEIDEN	18-7603965	027	BBA	MTZ	0.5
LEIDEN	18-7603966	005	BBA	MTZ	0.25
LEIDEN	18-7603975	014	BBA	MTZ	0.06
LEIDEN	18-7603990	027	BBA	MTZ	0.5
LEIDEN	18-7603995	027	BBA	MTZ	0.5
LEIDEN	18-7603998	018	BBA	MTZ	0.5
LEIDEN	18-7621003	001	BBA	MTZ	0.125
LEIDEN	18-7621069	078	BBA	MTZ	0.25
LEIDEN	18-7621084	002	BBA	MTZ	0.125
LEIDEN	18-7621179	015	BBA	MTZ	0.125
LEIDEN	18-7621197	014	BBA	MTZ	0.25
LEIDEN	18-7621236	020	BBA	MTZ	0.25
LEIDEN	18-7621237	014	BBA	MTZ	0.25
LEIDEN	18-7621245	014	BBA	MTZ	0.125
LEIDEN	L_12.7903752	CE_126	BBA	MTZ	0.25
LEIDEN	L_12.7903872	CE_198	BBA	MTZ	0.5
LEIDEN	L_12.7903875	CE_198	BBA	MTZ	1
LEIDEN	L_13.7933606	CE_356	BBA	MTZ	0.25
LEIDEN	L_13.7933141	020	BBA	MTZ	0.125
LEIDEN	L_13.7933142	001	BBA	MTZ	0.125
LEIDEN	L_13.7933143	126	BBA	MTZ	0.25
LEIDEN	L_13.7933145	001	BBA	MTZ	0.25
LEIDEN	L_13.7933147	078	BBA	MTZ	0.125
LEIDEN	L_13.7933148	001	BBA	MTZ	0.25
LEIDEN	L_13.7933149	078	BBA	MTZ	0.125
LEIDEN	L_13.7933151	001	BBA	MTZ	0.5
LEIDEN	L_13.7933184	012	BBA	MTZ	1
LEIDEN	L_13.7933185	CE_176	BBA	MTZ	1
LEIDEN	L_13.7933196	CE_017	BBA	MTZ	0.06
LEIDEN	L_13.7933197	CE_017	BBA	MTZ	0.03
LEIDEN	L_13.7933245	027	BBA	MTZ	0.5
LEIDEN	L_13.7933255	CE_356	BBA	MTZ	0.25
LEIDEN	L_13.7933256	CE_356	BBA	MTZ	0.5
LEIDEN	L_13.7933272	018	BBA	MTZ	0.25
LEIDEN	L_13.7933296	001	BBA	MTZ	0.5
LEIDEN	L_13.7933376	027	BBA	MTZ	0.25
LEIDEN	L_13.7933379	356	BBA	MTZ	0.25
LEIDEN	L_13.7933386	356	BBA	MTZ	0.125
LEIDEN	L_13.7933387	018	BBA	MTZ	0.25
LEIDEN	L_13.7933395	018	BBA	MTZ	0.125
LEIDEN	L_13.7933397	018	BBA	MTZ	0.5
LEIDEN	L_13.7933399	018	BBA	MTZ	0.25
LEIDEN	L_13.7933400	027	BBA	MTZ	0.25
LEIDEN	L_13.7933405	CE_356	BBA	MTZ	1
LEIDEN	L_13.7933406	356	BBA	MTZ	0.25
LEIDEN	L_13.7933407	018	BBA	MTZ	0.125
LEIDEN	L_13.7933408	356	BBA	MTZ	0.25
LEIDEN	L_13.7933412	356	BBA	MTZ	0.125
LEIDEN	L_13.7933413	003	BBA	MTZ	0.125
LEIDEN	L_13.7933417	356	BBA	MTZ	0.5
LEIDEN	L_13.7933418	054	BBA	MTZ	0.5
LEIDEN	L_13.7933419	027	BBA	MTZ	0.5
LEIDEN	L_13.7933455	106	BBA	MTZ	0.5
LEIDEN	L_13.7933547	CE_126	BBA	MTZ	0.5
LEIDEN	L_13.7933579	027	BBA	MTZ	0.25
LEIDEN	L_13.7933583	018	BBA	MTZ	0.125
LEIDEN	L_13.7933585	020	BBA	MTZ	0.25
LEIDEN	L_13.7933587	017	BBA	MTZ	0.25
LEIDEN	L_13.7933591	176	BBA	MTZ	0.25
LEIDEN	L_13.7933608	CE_356	BBA	MTZ	0.5
LEIDEN	L_13.7933637	018	BBA	MTZ	0.25
LEIDEN	L_13.7933662	005	BBA	MTZ	0.25
LEIDEN	L_13.7933705	CE_017	BBA	MTZ	0.25
LEIDEN	L_13.7933711	050	BBA	MTZ	0.06
LEIDEN	L_13.7933805	027	BBA	MTZ	2
LEIDEN	L_14.7142516	CE_126	BBA	MTZ	0.125
LEIDEN	L_14.7142528	CE_198	BBA	MTZ	0.5
LEIDEN	L_14.7142538	CE_198	BBA	MTZ	0.125
LEIDEN	L_14.7142543	CE_198	BBA	MTZ	1
LEIDEN	L_14.7142549	CE_198	BBA	MTZ	0.5
LEIDEN	L_14.7142551	CE_198	BBA	MTZ	1
LEIDEN	L_14.7142604	027	BBA	MTZ	1
LEIDEN	L_14.7142688	018	BBA	MTZ	0.25
LEIDEN	L_14.7142716	CE_005	BBA	MTZ	1
LEIDEN	L_14.7142718	CE_017	BBA	MTZ	0.125
LEIDEN	L_14.7142749	CE_356	BBA	MTZ	0.25
LEIDEN	L_14.7142776	CE_356	BBA	MTZ	0.5
LEIDEN	L_14.7142784	CE_018	BBA	MTZ	0.25
LEIDEN	L_14.7143027	CE_176	BBA	MTZ	1
LEIDEN	L_14.7143044	CE_176	BBA	MTZ	0.25
LEIDEN	L_14.7143132	CE_176	BBA	MTZ	0.5
LEIDEN	L_14.7143235	CE_126	BBA	MTZ	0.125
LEIDEN	L_14.7143251	CE_017	BBA	MTZ	0.125
LEIDEN	L_14.7143253	CE_017	BBA	MTZ	0.125
LEIDEN	L_14.7143300	CE_010	BBA	MTZ	0.125
LEIDEN	L_14.7143318	CE_020	BBA	MTZ	0.5
LEIDEN	L_14.7143319	CE_126	BBA	MTZ	0.25
LEIDEN	L_15.7103780	CE_198	BBA	MTZ	1
LEIDEN	L_15.7103786	CE_198	BBA	MTZ	0.25
LEIDEN	L_15.7103798	027	BBA	MTZ	1
LEIDEN	L_15.7103814	CE_010	BBA	MTZ	0.25
LEIDEN	L_15.7103945	176	BBA	MTZ	0.5
LEIDEN	L_15.7103947	176	BBA	MTZ	0.25
LEIDEN	L_15.7103953	176	BBA	MTZ	0.5
LEIDEN	L_15.7103954	176	BBA	MTZ	1
LEIDEN	L_15.7104014	106	BBA	MTZ	0.5
LEIDEN	L_15.7104035	CE_018	BBA	MTZ	0.25
LEIDEN	L_15.7104057	CE_126	BBA	MTZ	0.25
LEIDEN	L_15.7104058	CE_176	BBA	MTZ	0.5
LEIDEN	L_15.7104072	CE_356	BBA	MTZ	0.25
LEIDEN	L_15.7104089	CE_356	BBA	MTZ	0.125
LEIDEN	L_15.7104190	027	BBA	MTZ	0.5
LEIDEN	L_15.7104232	005	BBA	MTZ	0.125
LEIDEN	L_15.7104276	344	BBA	MTZ	0.5
LEIDEN	L_15.7104295	CE_020	BBA	MTZ	0.25
LEIDEN	L_15.7104369	CE_015	BBA	MTZ	0.125
LEIDEN	L_15.7104378	020	BBA	MTZ	0.25
LEIDEN	L_15.7104380	010	BBA	MTZ	8
LEIDEN	L_15.7104485	CE_126	BBA	MTZ	0.25
LEIDEN	L_15.7104503	CE_106	BBA	MTZ	1
LEIDEN	L_15.7104507	CE_106	BBA	MTZ	0.125
LEIDEN	L_15.7104526	CE_176	BBA	MTZ	0.125
LEIDEN	L_15.7104528	005	BBA	MTZ	0.125
LEIDEN	L_15.7104530	027	BBA	MTZ	1
LEIDEN	L_15.7104532	027	BBA	MTZ	1
LEIDEN	L_15.7104545	CE_126	BBA	MTZ	0.25
LEIDEN	L_15.7104555	CE_018	BBA	MTZ	0.5
LEIDEN	L_16.7569658	027	BBA	MTZ	2
LEIDEN	L_16.7569662	CE_198	BBA	MTZ	0.25
LEIDEN	L_16.7569673	198	BBA	MTZ	4
LEIDEN	L_16.7569675	198	BBA	MTZ	0.125
LEIDEN	L_16.7569681	CE_181	BBA	MTZ	0.125
LEIDEN	L_16.7569682	344	BBA	MTZ	0.125
LEIDEN	L_16.7569717	CE_017	BBA	MTZ	0.125
LEIDEN	L_16.7569737	CE_126	BBA	MTZ	0.125
LEIDEN	L_16.7569796	CE_018	BBA	MTZ	0.5
LEIDEN	L_16.7569855	CE_005	BBA	MTZ	0.125
LEIDEN	L_16.7569921	CE_018	BBA	MTZ	0.5
LEIDEN	L_16.7569956	CE_005	BBA	MTZ	0.125
LEIDEN	L_16.7570015	344	BBA	MTZ	0.125
LEIDEN	L_16.7570097	CE_015	BBA	MTZ	0.125
LEIDEN	L_16.7570105	CE_015	BBA	MTZ	0.125
LEIDEN	L_16.7570132	344	BBA	MTZ	0.125
LEIDEN	L_16.7570173	CE_176	BBA	MTZ	0.25
LEIDEN	L_16.7570174	CE_017	BBA	MTZ	0.125
LEIDEN	L_16.7570191	CE_010	BBA	MTZ	0.25
LEIDEN	L_16.7570242	344	BBA	MTZ	0.125
LEIDEN	05-9153036	015	FAA	MTZ	0.25
LEIDEN	05-9153153	027	FAA	MTZ	1
LEIDEN	05-9153155	014	FAA	MTZ	0.25
LEIDEN	05-9153178	078	FAA	MTZ	0.25
LEIDEN	05-9153274	002	FAA	MTZ	0.125
LEIDEN	05-9153288	001	FAA	MTZ	0.5
LEIDEN	05-9153302	005	FAA	MTZ	0.25
LEIDEN	05-9153317	176	FAA	MTZ	1
LEIDEN	05-9153362	001	FAA	MTZ	0.5
LEIDEN	05-9153366	181	FAA	MTZ	1
LEIDEN	05-9153369	027	FAA	MTZ	1
LEIDEN	05-9153373	181	FAA	MTZ	0.5
LEIDEN	05-9153395	181	FAA	MTZ	0.5
LEIDEN	05-9153396	176	FAA	MTZ	1
LEIDEN	05-9153421	027	FAA	MTZ	0.5
LEIDEN	05-9153425	181	FAA	MTZ	2
LEIDEN	13-7933056	CE_126	FAA	MTZ	0.25
LEIDEN	15-7365450	015	FAA	MTZ	0.25
LEIDEN	15-7365601	027	FAA	MTZ	0.5
LEIDEN	15-7365610	181	FAA	MTZ	1
LEIDEN	15-7365625	014	FAA	MTZ	0.25
LEIDEN	15-7365627	016	FAA	MTZ	4
LEIDEN	15-7365632	181	FAA	MTZ	0.5
LEIDEN	15-7365657	001	FAA	MTZ	0.5
LEIDEN	15-7365683	181	FAA	MTZ	0.5
LEIDEN	15-7365688	027	FAA	MTZ	1
LEIDEN	15-7365715	005	FAA	MTZ	0.25
LEIDEN	15-7365729	005	FAA	MTZ	0.25
LEIDEN	15-7365739	181	FAA	MTZ	0.5
LEIDEN	15-7365748	027	FAA	MTZ	1
LEIDEN	15-7365750	018	FAA	MTZ	0.25
LEIDEN	15-7365767	020	FAA	MTZ	0.5
LEIDEN	15-7365811	078	FAA	MTZ	0.125
LEIDEN	15-7365917	020	FAA	MTZ	0.25
LEIDEN	15-7365962	005	FAA	MTZ	0.25
LEIDEN	15-7365965	106	FAA	MTZ	0.25
LEIDEN	15-7365975	106	FAA	MTZ	0.5
LEIDEN	15-7366004	002	FAA	MTZ	0.25
LEIDEN	15-7366034	002	FAA	MTZ	0.25
LEIDEN	15-7366084	005	FAA	MTZ	0.25
LEIDEN	15-7366133	181	FAA	MTZ	0.5
LEIDEN	15-7366162	010	FAA	MTZ	4
LEIDEN	15-7366166	010	FAA	MTZ	4
LEIDEN	15-7366181	078	FAA	MTZ	0.25
LEIDEN	15-7366194	002	FAA	MTZ	0.25
LEIDEN	15-7366208	106	FAA	MTZ	0.25
LEIDEN	15-7366213	010	FAA	MTZ	1
LEIDEN	15-7366219	010	FAA	MTZ	0.5
LEIDEN	15-9503918	010	FAA	MTZ	0.5
LEIDEN	17-9186413	198	FAA	MTZ	2
LEIDEN	17-9186414	027	FAA	MTZ	2
LEIDEN	17-9186456	005	FAA	MTZ	0.25
LEIDEN	17-9186532	020	FAA	MTZ	0.25
LEIDEN	17-9186553	001	FAA	MTZ	0.25
LEIDEN	17-9186559	106	FAA	MTZ	0.25
LEIDEN	17-9186602	356	FAA	MTZ	0.5
LEIDEN	17-9186614	002	FAA	MTZ	0.25
LEIDEN	17-9186634	027	FAA	MTZ	0.5
LEIDEN	17-9186636	020	FAA	MTZ	0.25
LEIDEN	17-9186649	010	FAA	MTZ	2
LEIDEN	17-9186650	002	FAA	MTZ	0.25
LEIDEN	17-9186662	027	FAA	MTZ	2
LEIDEN	17-9186676	078	FAA	MTZ	0.25
LEIDEN	17-9186690	078	FAA	MTZ	0.25
LEIDEN	17-9186738	002	FAA	MTZ	0.25
LEIDEN	17-9186745	014	FAA	MTZ	0.25
LEIDEN	17-9186769	018	FAA	MTZ	1
LEIDEN	17-9186789	078	FAA	MTZ	0.25
LEIDEN	17-9186790	001	FAA	MTZ	0.5
LEIDEN	17-9186886	015	FAA	MTZ	0.125
LEIDEN	17-9186941	020	FAA	MTZ	0.25
LEIDEN	17-9186979	014	FAA	MTZ	0.25
LEIDEN	18-7603092	010	FAA	MTZ	0.25
LEIDEN	18-7603126	001	FAA	MTZ	0.5
LEIDEN	18-7603128	176	FAA	MTZ	0.5
LEIDEN	18-7603137	015	FAA	MTZ	0.25
LEIDEN	18-7603157	002	FAA	MTZ	0.25
LEIDEN	18-7603158	001	FAA	MTZ	0.25
LEIDEN	18-7603159	002	FAA	MTZ	0.25
LEIDEN	18-7603169	015	FAA	MTZ	0.125
LEIDEN	18-7603225	010	FAA	MTZ	0.25
LEIDEN	18-7603291	106	FAA	MTZ	0.5
LEIDEN	18-7603306	002	FAA	MTZ	0.25
LEIDEN	18-7603327	078	FAA	MTZ	0.25
LEIDEN	18-7603478	001	FAA	MTZ	0.25
LEIDEN	18-7603483	106	FAA	MTZ	0.25
LEIDEN	18-7603507	106	FAA	MTZ	0.25
LEIDEN	18-7603523	106	FAA	MTZ	0.25
LEIDEN	18-7603535	001	FAA	MTZ	0.25
LEIDEN	18-7603556	020	FAA	MTZ	0.125
LEIDEN	18-7603624	078	FAA	MTZ	0.125
LEIDEN	18-7603638	018	FAA	MTZ	0.5
LEIDEN	18-7603642	018	FAA	MTZ	0.25
LEIDEN	18-7603643	014	FAA	MTZ	0.25
LEIDEN	18-7603682	017	FAA	MTZ	0.25
LEIDEN	18-7603891	078	FAA	MTZ	2
LEIDEN	18-7603892	106	FAA	MTZ	0.25
LEIDEN	18-7603893	010	FAA	MTZ	8
LEIDEN	18-7603965	027	FAA	MTZ	2
LEIDEN	18-7603966	005	FAA	MTZ	0.125
LEIDEN	18-7603975	014	FAA	MTZ	0.06
LEIDEN	18-7603990	027	FAA	MTZ	1
LEIDEN	18-7603995	027	FAA	MTZ	2
LEIDEN	18-7603998	018	FAA	MTZ	0.5
LEIDEN	18-7621003	001	FAA	MTZ	0.25
LEIDEN	18-7621069	078	FAA	MTZ	0.25
LEIDEN	18-7621084	002	FAA	MTZ	0.25
LEIDEN	18-7621179	015	FAA	MTZ	0.125
LEIDEN	18-7621197	014	FAA	MTZ	0.25
LEIDEN	18-7621236	020	FAA	MTZ	0.25
LEIDEN	18-7621237	014	FAA	MTZ	0.5
LEIDEN	18-7621245	014	FAA	MTZ	0.25
LEIDEN	L_12.7903752	CE_126	FAA	MTZ	0.25
LEIDEN	L_12.7903872	CE_198	FAA	MTZ	1
LEIDEN	L_12.7903875	CE_198	FAA	MTZ	0.25
LEIDEN	L_13.7933606	CE_356	FAA	MTZ	0.25
LEIDEN	L_13.7933141	020	FAA	MTZ	0.25
LEIDEN	L_13.7933142	001	FAA	MTZ	0.25
LEIDEN	L_13.7933143	126	FAA	MTZ	0.25
LEIDEN	L_13.7933145	001	FAA	MTZ	0.125
LEIDEN	L_13.7933147	078	FAA	MTZ	0.125
LEIDEN	L_13.7933148	001	FAA	MTZ	0.25
LEIDEN	L_13.7933149	078	FAA	MTZ	0.125
LEIDEN	L_13.7933151	001	FAA	MTZ	1
LEIDEN	L_13.7933184	012	FAA	MTZ	0.5
LEIDEN	L_13.7933185	CE_176	FAA	MTZ	0.5
LEIDEN	L_13.7933196	CE_017	FAA	MTZ	0.125
LEIDEN	L_13.7933197	CE_017	FAA	MTZ	0.06
LEIDEN	L_13.7933245	027	FAA	MTZ	1
LEIDEN	L_13.7933255	CE_356	FAA	MTZ	0.5
LEIDEN	L_13.7933256	CE_356	FAA	MTZ	0.5
LEIDEN	L_13.7933272	018	FAA	MTZ	0.25
LEIDEN	L_13.7933296	001	FAA	MTZ	4
LEIDEN	L_13.7933376	027	FAA	MTZ	1
LEIDEN	L_13.7933379	356	FAA	MTZ	0.25
LEIDEN	L_13.7933386	356	FAA	MTZ	0.25
LEIDEN	L_13.7933387	018	FAA	MTZ	0.125
LEIDEN	L_13.7933395	018	FAA	MTZ	0.25
LEIDEN	L_13.7933397	018	FAA	MTZ	0.5
LEIDEN	L_13.7933399	018	FAA	MTZ	0.25
LEIDEN	L_13.7933400	027	FAA	MTZ	0.5
LEIDEN	L_13.7933405	CE_356	FAA	MTZ	0.5
LEIDEN	L_13.7933406	356	FAA	MTZ	0.5
LEIDEN	L_13.7933407	018	FAA	MTZ	0.25
LEIDEN	L_13.7933408	356	FAA	MTZ	0.25
LEIDEN	L_13.7933412	356	FAA	MTZ	0.25
LEIDEN	L_13.7933413	003	FAA	MTZ	0.125
LEIDEN	L_13.7933417	356	FAA	MTZ	1
LEIDEN	L_13.7933418	054	FAA	MTZ	0.25
LEIDEN	L_13.7933419	027	FAA	MTZ	2
LEIDEN	L_13.7933455	106	FAA	MTZ	2
LEIDEN	L_13.7933547	CE_126	FAA	MTZ	0.5
LEIDEN	L_13.7933579	027	FAA	MTZ	2
LEIDEN	L_13.7933583	018	FAA	MTZ	0.25
LEIDEN	L_13.7933585	020	FAA	MTZ	0.25
LEIDEN	L_13.7933587	017	FAA	MTZ	0.125
LEIDEN	L_13.7933591	176	FAA	MTZ	0.5
LEIDEN	L_13.7933608	CE_356	FAA	MTZ	0.5
LEIDEN	L_13.7933637	018	FAA	MTZ	0.5
LEIDEN	L_13.7933662	005	FAA	MTZ	0.125
LEIDEN	L_13.7933705	CE_017	FAA	MTZ	0.25
LEIDEN	L_13.7933711	050	FAA	MTZ	0.125
LEIDEN	L_13.7933805	027	FAA	MTZ	2
LEIDEN	L_14.7142516	CE_126	FAA	MTZ	0.125
LEIDEN	L_14.7142528	CE_198	FAA	MTZ	2
LEIDEN	L_14.7142538	CE_198	FAA	MTZ	1
LEIDEN	L_14.7142543	CE_198	FAA	MTZ	0.5
LEIDEN	L_14.7142549	CE_198	FAA	MTZ	1
LEIDEN	L_14.7142551	CE_198	FAA	MTZ	1
LEIDEN	L_14.7142604	027	FAA	MTZ	0.5
LEIDEN	L_14.7142688	018	FAA	MTZ	0.25
LEIDEN	L_14.7142716	CE_005	FAA	MTZ	2
LEIDEN	L_14.7142718	CE_017	FAA	MTZ	4
LEIDEN	L_14.7142749	CE_356	FAA	MTZ	1
LEIDEN	L_14.7142776	CE_356	FAA	MTZ	0.25
LEIDEN	L_14.7142784	CE_018	FAA	MTZ	0.25
LEIDEN	L_14.7143027	CE_176	FAA	MTZ	2
LEIDEN	L_14.7143044	CE_176	FAA	MTZ	0.5
LEIDEN	L_14.7143132	CE_176	FAA	MTZ	1
LEIDEN	L_14.7143235	CE_126	FAA	MTZ	0.25
LEIDEN	L_14.7143251	CE_017	FAA	MTZ	0.125
LEIDEN	L_14.7143253	CE_017	FAA	MTZ	0.125
LEIDEN	L_14.7143300	CE_010	FAA	MTZ	0.25
LEIDEN	L_14.7143318	CE_020	FAA	MTZ	0.25
LEIDEN	L_14.7143319	CE_126	FAA	MTZ	0.25
LEIDEN	L_15.7103780	CE_198	FAA	MTZ	0.5
LEIDEN	L_15.7103786	CE_198	FAA	MTZ	1
LEIDEN	L_15.7103798	027	FAA	MTZ	1
LEIDEN	L_15.7103814	CE_010	FAA	MTZ	0.25
LEIDEN	L_15.7103945	176	FAA	MTZ	1
LEIDEN	L_15.7103947	176	FAA	MTZ	1
LEIDEN	L_15.7103953	176	FAA	MTZ	1
LEIDEN	L_15.7103954	176	FAA	MTZ	0.5
LEIDEN	L_15.7104014	106	FAA	MTZ	2
LEIDEN	L_15.7104035	CE_018	FAA	MTZ	0.25
LEIDEN	L_15.7104057	CE_126	FAA	MTZ	0.125
LEIDEN	L_15.7104058	CE_176	FAA	MTZ	1
LEIDEN	L_15.7104072	CE_356	FAA	MTZ	0.5
LEIDEN	L_15.7104089	CE_356	FAA	MTZ	0.25
LEIDEN	L_15.7104190	027	FAA	MTZ	1
LEIDEN	L_15.7104232	005	FAA	MTZ	0.25
LEIDEN	L_15.7104276	344	FAA	MTZ	0.5
LEIDEN	L_15.7104295	CE_020	FAA	MTZ	0.25
LEIDEN	L_15.7104369	CE_015	FAA	MTZ	0.25
LEIDEN	L_15.7104378	020	FAA	MTZ	0.25
LEIDEN	L_15.7104380	010	FAA	MTZ	4
LEIDEN	L_15.7104485	CE_126	FAA	MTZ	0.25
LEIDEN	L_15.7104503	CE_106	FAA	MTZ	1
LEIDEN	L_15.7104507	CE_106	FAA	MTZ	0.25
LEIDEN	L_15.7104526	CE_176	FAA	MTZ	0.5
LEIDEN	L_15.7104528	005	FAA	MTZ	0.25
LEIDEN	L_15.7104530	027	FAA	MTZ	1
LEIDEN	L_15.7104532	027	FAA	MTZ	2
LEIDEN	L_15.7104545	CE_126	FAA	MTZ	0.5
LEIDEN	L_15.7104555	CE_018	FAA	MTZ	0.5
LEIDEN	L_16.7569658	027	FAA	MTZ	1
LEIDEN	L_16.7569662	CE_198	FAA	MTZ	1
LEIDEN	L_16.7569673	198	FAA	MTZ	4
LEIDEN	L_16.7569675	198	FAA	MTZ	1
LEIDEN	L_16.7569681	CE_181	FAA	MTZ	0.125
LEIDEN	L_16.7569682	344	FAA	MTZ	0.25
LEIDEN	L_16.7569717	CE_017	FAA	MTZ	0.25
LEIDEN	L_16.7569737	CE_126	FAA	MTZ	0.125
LEIDEN	L_16.7569796	CE_018	FAA	MTZ	0.5
LEIDEN	L_16.7569855	CE_005	FAA	MTZ	0.25
LEIDEN	L_16.7569921	CE_018	FAA	MTZ	0.5
LEIDEN	L_16.7569956	CE_005	FAA	MTZ	0.25
LEIDEN	L_16.7570015	344	FAA	MTZ	0.25
LEIDEN	L_16.7570097	CE_015	FAA	MTZ	0.25
LEIDEN	L_16.7570105	CE_015	FAA	MTZ	0.25
LEIDEN	L_16.7570132	344	FAA	MTZ	0.25
LEIDEN	L_16.7570173	CE_176	FAA	MTZ	0.5
LEIDEN	L_16.7570174	CE_017	FAA	MTZ	0.125
LEIDEN	L_16.7570191	CE_010	FAA	MTZ	0.5
LEIDEN	L_16.7570242	344	FAA	MTZ	0.25
LEIDEN	05-9153036	015	WC	MTZ	0.125
LEIDEN	05-9153153	027	WC	MTZ	1
LEIDEN	05-9153155	014	WC	MTZ	0.25
LEIDEN	05-9153178	078	WC	MTZ	0.125
LEIDEN	05-9153274	002	WC	MTZ	0.25
LEIDEN	05-9153288	001	WC	MTZ	1
LEIDEN	05-9153302	005	WC	MTZ	0.25
LEIDEN	05-9153317	176	WC	MTZ	1
LEIDEN	05-9153362	001	WC	MTZ	1
LEIDEN	05-9153366	181	WC	MTZ	4
LEIDEN	05-9153369	027	WC	MTZ	2
LEIDEN	05-9153373	181	WC	MTZ	1
LEIDEN	05-9153395	181	WC	MTZ	1
LEIDEN	05-9153396	176	WC	MTZ	2
LEIDEN	05-9153421	027	WC	MTZ	1
LEIDEN	05-9153425	181	WC	MTZ	2
LEIDEN	13-7933056	CE_126	WC	MTZ	0.25
LEIDEN	15-7365450	015	WC	MTZ	0.125
LEIDEN	15-7365601	027	WC	MTZ	4
LEIDEN	15-7365610	181	WC	MTZ	2
LEIDEN	15-7365625	014	WC	MTZ	0.125
LEIDEN	15-7365627	016	WC	MTZ	8
LEIDEN	15-7365632	181	WC	MTZ	1
LEIDEN	15-7365657	001	WC	MTZ	0.5
LEIDEN	15-7365683	181	WC	MTZ	1
LEIDEN	15-7365688	027	WC	MTZ	2
LEIDEN	15-7365715	005	WC	MTZ	0.25
LEIDEN	15-7365729	005	WC	MTZ	0.125
LEIDEN	15-7365739	181	WC	MTZ	2
LEIDEN	15-7365748	027	WC	MTZ	1
LEIDEN	15-7365750	018	WC	MTZ	0.125
LEIDEN	15-7365767	020	WC	MTZ	0.25
LEIDEN	15-7365811	078	WC	MTZ	0.125
LEIDEN	15-7365917	020	WC	MTZ	0.125
LEIDEN	15-7365962	005	WC	MTZ	0.125
LEIDEN	15-7365965	106	WC	MTZ	0.25
LEIDEN	15-7365975	106	WC	MTZ	0.25
LEIDEN	15-7366004	002	WC	MTZ	0.125
LEIDEN	15-7366034	002	WC	MTZ	4
LEIDEN	15-7366084	005	WC	MTZ	0.125
LEIDEN	15-7366133	181	WC	MTZ	1
LEIDEN	15-7366162	010	WC	MTZ	0.125
LEIDEN	15-7366166	010	WC	MTZ	0.125
LEIDEN	15-7366181	078	WC	MTZ	0.125
LEIDEN	15-7366194	002	WC	MTZ	0.25
LEIDEN	15-7366208	106	WC	MTZ	0.25
LEIDEN	15-7366213	010	WC	MTZ	2
LEIDEN	15-7366219	010	WC	MTZ	0.5
LEIDEN	15-9503918	010	WC	MTZ	0.25
LEIDEN	17-9186413	198	WC	MTZ	4
LEIDEN	17-9186414	027	WC	MTZ	4
LEIDEN	17-9186456	005	WC	MTZ	0.125
LEIDEN	17-9186532	020	WC	MTZ	0.125
LEIDEN	17-9186553	001	WC	MTZ	0.125
LEIDEN	17-9186559	106	WC	MTZ	0.25
LEIDEN	17-9186602	356	WC	MTZ	0.06
LEIDEN	17-9186614	002	WC	MTZ	0.125
LEIDEN	17-9186634	027	WC	MTZ	1
LEIDEN	17-9186636	020	WC	MTZ	0.25
LEIDEN	17-9186649	010	WC	MTZ	2
LEIDEN	17-9186650	002	WC	MTZ	0.125
LEIDEN	17-9186662	027	WC	MTZ	8
LEIDEN	17-9186676	078	WC	MTZ	0.25
LEIDEN	17-9186690	078	WC	MTZ	0.25
LEIDEN	17-9186738	002	WC	MTZ	0.25
LEIDEN	17-9186745	014	WC	MTZ	0.125
LEIDEN	17-9186769	018	WC	MTZ	4
LEIDEN	17-9186789	078	WC	MTZ	0.125
LEIDEN	17-9186790	001	WC	MTZ	0.125
LEIDEN	17-9186886	015	WC	MTZ	0.125
LEIDEN	17-9186941	020	WC	MTZ	0.125
LEIDEN	17-9186979	014	WC	MTZ	0.25
LEIDEN	18-7603092	010	WC	MTZ	0.25
LEIDEN	18-7603126	001	WC	MTZ	0.25
LEIDEN	18-7603128	176	WC	MTZ	2
LEIDEN	18-7603137	015	WC	MTZ	0.125
LEIDEN	18-7603157	002	WC	MTZ	0.125
LEIDEN	18-7603158	001	WC	MTZ	0.125
LEIDEN	18-7603159	002	WC	MTZ	0.25
LEIDEN	18-7603169	015	WC	MTZ	0.125
LEIDEN	18-7603225	010	WC	MTZ	0.06
LEIDEN	18-7603291	106	WC	MTZ	0.25
LEIDEN	18-7603306	002	WC	MTZ	0.125
LEIDEN	18-7603327	078	WC	MTZ	0.25
LEIDEN	18-7603478	001	WC	MTZ	0.25
LEIDEN	18-7603483	106	WC	MTZ	0.125
LEIDEN	18-7603507	106	WC	MTZ	0.25
LEIDEN	18-7603523	106	WC	MTZ	0.125
LEIDEN	18-7603535	001	WC	MTZ	0.25
LEIDEN	18-7603556	020	WC	MTZ	0.25
LEIDEN	18-7603624	078	WC	MTZ	0.25
LEIDEN	18-7603638	018	WC	MTZ	0.5
LEIDEN	18-7603642	018	WC	MTZ	0.25
LEIDEN	18-7603643	014	WC	MTZ	0.125
LEIDEN	18-7603682	017	WC	MTZ	0.25
LEIDEN	18-7603891	078	WC	MTZ	0.25
LEIDEN	18-7603892	106	WC	MTZ	0.25
LEIDEN	18-7603893	010	WC	MTZ	8
LEIDEN	18-7603965	027	WC	MTZ	4
LEIDEN	18-7603966	005	WC	MTZ	0.25
LEIDEN	18-7603975	014	WC	MTZ	0.06
LEIDEN	18-7603990	027	WC	MTZ	2
LEIDEN	18-7603995	027	WC	MTZ	4
LEIDEN	18-7603998	018	WC	MTZ	0.5
LEIDEN	18-7621003	001	WC	MTZ	0.125
LEIDEN	18-7621069	078	WC	MTZ	0.25
LEIDEN	18-7621084	002	WC	MTZ	0.125
LEIDEN	18-7621179	015	WC	MTZ	0.125
LEIDEN	18-7621197	014	WC	MTZ	0.25
LEIDEN	18-7621236	020	WC	MTZ	0.25
LEIDEN	18-7621237	014	WC	MTZ	0.5
LEIDEN	18-7621245	014	WC	MTZ	0.25
LEIDEN	L_12.7903752	CE_126	WC	MTZ	0.125
LEIDEN	L_12.7903872	CE_198	WC	MTZ	2
LEIDEN	L_12.7903875	CE_198	WC	MTZ	2
LEIDEN	L_13.7933606	CE_356	WC	MTZ	0.25
LEIDEN	L_13.7933141	020	WC	MTZ	0.125
LEIDEN	L_13.7933142	001	WC	MTZ	0.125
LEIDEN	L_13.7933143	126	WC	MTZ	0.25
LEIDEN	L_13.7933145	001	WC	MTZ	0.25
LEIDEN	L_13.7933147	078	WC	MTZ	0.125
LEIDEN	L_13.7933148	001	WC	MTZ	0.125
LEIDEN	L_13.7933149	078	WC	MTZ	0.03
LEIDEN	L_13.7933151	001	WC	MTZ	2
LEIDEN	L_13.7933184	012	WC	MTZ	1
LEIDEN	L_13.7933185	CE_176	WC	MTZ	1
LEIDEN	L_13.7933196	CE_017	WC	MTZ	0.06
LEIDEN	L_13.7933197	CE_017	WC	MTZ	0.03
LEIDEN	L_13.7933245	027	WC	MTZ	1
LEIDEN	L_13.7933255	CE_356	WC	MTZ	1
LEIDEN	L_13.7933256	CE_356	WC	MTZ	1
LEIDEN	L_13.7933272	018	WC	MTZ	0.25
LEIDEN	L_13.7933296	001	WC	MTZ	4
LEIDEN	L_13.7933376	027	WC	MTZ	1
LEIDEN	L_13.7933379	356	WC	MTZ	0.125
LEIDEN	L_13.7933386	356	WC	MTZ	0.125
LEIDEN	L_13.7933387	018	WC	MTZ	0.125
LEIDEN	L_13.7933395	018	WC	MTZ	0.125
LEIDEN	L_13.7933397	018	WC	MTZ	0.25
LEIDEN	L_13.7933399	018	WC	MTZ	0.25
LEIDEN	L_13.7933400	027	WC	MTZ	1
LEIDEN	L_13.7933405	CE_356	WC	MTZ	1
LEIDEN	L_13.7933406	356	WC	MTZ	0.5
LEIDEN	L_13.7933407	018	WC	MTZ	0.25
LEIDEN	L_13.7933408	356	WC	MTZ	0.125
LEIDEN	L_13.7933412	356	WC	MTZ	0.06
LEIDEN	L_13.7933413	003	WC	MTZ	0.125
LEIDEN	L_13.7933417	356	WC	MTZ	1
LEIDEN	L_13.7933418	054	WC	MTZ	0.25
LEIDEN	L_13.7933419	027	WC	MTZ	4
LEIDEN	L_13.7933455	106	WC	MTZ	2
LEIDEN	L_13.7933547	CE_126	WC	MTZ	0.25
LEIDEN	L_13.7933579	027	WC	MTZ	4
LEIDEN	L_13.7933583	018	WC	MTZ	0.125
LEIDEN	L_13.7933585	020	WC	MTZ	0.25
LEIDEN	L_13.7933587	017	WC	MTZ	0.03
LEIDEN	L_13.7933591	176	WC	MTZ	1
LEIDEN	L_13.7933608	CE_356	WC	MTZ	0.25
LEIDEN	L_13.7933637	018	WC	MTZ	0.25
LEIDEN	L_13.7933662	005	WC	MTZ	0.125
LEIDEN	L_13.7933705	CE_017	WC	MTZ	4
LEIDEN	L_13.7933711	050	WC	MTZ	0.06
LEIDEN	L_13.7933805	027	WC	MTZ	2
LEIDEN	L_14.7142516	CE_126	WC	MTZ	0.125
LEIDEN	L_14.7142528	CE_198	WC	MTZ	2
LEIDEN	L_14.7142538	CE_198	WC	MTZ	0.125
LEIDEN	L_14.7142543	CE_198	WC	MTZ	2
LEIDEN	L_14.7142549	CE_198	WC	MTZ	2
LEIDEN	L_14.7142551	CE_198	WC	MTZ	2
LEIDEN	L_14.7142604	027	WC	MTZ	1
LEIDEN	L_14.7142688	018	WC	MTZ	0.25
LEIDEN	L_14.7142716	CE_005	WC	MTZ	2
LEIDEN	L_14.7142718	CE_017	WC	MTZ	0.125
LEIDEN	L_14.7142749	CE_356	WC	MTZ	0.25
LEIDEN	L_14.7142776	CE_356	WC	MTZ	0.25
LEIDEN	L_14.7142784	CE_018	WC	MTZ	0.125
LEIDEN	L_14.7143027	CE_176	WC	MTZ	2
LEIDEN	L_14.7143044	CE_176	WC	MTZ	2
LEIDEN	L_14.7143132	CE_176	WC	MTZ	1
LEIDEN	L_14.7143235	CE_126	WC	MTZ	0.125
LEIDEN	L_14.7143251	CE_017	WC	MTZ	0.125
LEIDEN	L_14.7143253	CE_017	WC	MTZ	0.125
LEIDEN	L_14.7143300	CE_010	WC	MTZ	0.125
LEIDEN	L_14.7143318	CE_020	WC	MTZ	0.25
LEIDEN	L_14.7143319	CE_126	WC	MTZ	0.125
LEIDEN	L_15.7103780	CE_198	WC	MTZ	1
LEIDEN	L_15.7103786	CE_198	WC	MTZ	2
LEIDEN	L_15.7103798	027	WC	MTZ	2
LEIDEN	L_15.7103814	CE_010	WC	MTZ	0.125
LEIDEN	L_15.7103945	176	WC	MTZ	1
LEIDEN	L_15.7103947	176	WC	MTZ	1
LEIDEN	L_15.7103953	176	WC	MTZ	2
LEIDEN	L_15.7103954	176	WC	MTZ	2
LEIDEN	L_15.7104014	106	WC	MTZ	4
LEIDEN	L_15.7104035	CE_018	WC	MTZ	0.25
LEIDEN	L_15.7104057	CE_126	WC	MTZ	0.125
LEIDEN	L_15.7104058	CE_176	WC	MTZ	2
LEIDEN	L_15.7104072	CE_356	WC	MTZ	0.25
LEIDEN	L_15.7104089	CE_356	WC	MTZ	0.125
LEIDEN	L_15.7104190	027	WC	MTZ	2
LEIDEN	L_15.7104232	005	WC	MTZ	0.125
LEIDEN	L_15.7104276	344	WC	MTZ	0.5
LEIDEN	L_15.7104295	CE_020	WC	MTZ	0.25
LEIDEN	L_15.7104369	CE_015	WC	MTZ	0.125
LEIDEN	L_15.7104378	020	WC	MTZ	0.25
LEIDEN	L_15.7104380	010	WC	MTZ	4
LEIDEN	L_15.7104485	CE_126	WC	MTZ	0.25
LEIDEN	L_15.7104503	CE_106	WC	MTZ	1
LEIDEN	L_15.7104507	CE_106	WC	MTZ	1
LEIDEN	L_15.7104526	CE_176	WC	MTZ	1
LEIDEN	L_15.7104528	005	WC	MTZ	0.125
LEIDEN	L_15.7104530	027	WC	MTZ	8
LEIDEN	L_15.7104532	027	WC	MTZ	4
LEIDEN	L_15.7104545	CE_126	WC	MTZ	0.25
LEIDEN	L_15.7104555	CE_018	WC	MTZ	0.5
LEIDEN	L_16.7569658	027	WC	MTZ	4
LEIDEN	L_16.7569662	CE_198	WC	MTZ	2
LEIDEN	L_16.7569673	198	WC	MTZ	4
LEIDEN	L_16.7569675	198	WC	MTZ	0.25
LEIDEN	L_16.7569681	CE_181	WC	MTZ	0.125
LEIDEN	L_16.7569682	344	WC	MTZ	0.125
LEIDEN	L_16.7569717	CE_017	WC	MTZ	0.125
LEIDEN	L_16.7569737	CE_126	WC	MTZ	0.125
LEIDEN	L_16.7569796	CE_018	WC	MTZ	0.25
LEIDEN	L_16.7569855	CE_005	WC	MTZ	0.25
LEIDEN	L_16.7569921	CE_018	WC	MTZ	0.25
LEIDEN	L_16.7569956	CE_005	WC	MTZ	0.125
LEIDEN	L_16.7570015	344	WC	MTZ	0.25
LEIDEN	L_16.7570097	CE_015	WC	MTZ	0.125
LEIDEN	L_16.7570105	CE_015	WC	MTZ	0.25
LEIDEN	L_16.7570132	344	WC	MTZ	0.25
LEIDEN	L_16.7570173	CE_176	WC	MTZ	1
LEIDEN	L_16.7570174	CE_017	WC	MTZ	0.125
LEIDEN	L_16.7570191	CE_010	WC	MTZ	0.5
LEIDEN	L_16.7570242	344	WC	MTZ	0.03
LEIDEN	05-9153036	015	BBA	FDX	0.125
LEIDEN	05-9153153	027	BBA	FDX	0.25
LEIDEN	05-9153155	014	BBA	FDX	0.5
LEIDEN	05-9153178	078	BBA	FDX	0.25
LEIDEN	05-9153274	002	BBA	FDX	0.5
LEIDEN	05-9153288	001	BBA	FDX	0.125
LEIDEN	05-9153302	005	BBA	FDX	0.25
LEIDEN	05-9153317	176	BBA	FDX	0.25
LEIDEN	05-9153362	001	BBA	FDX	0.125
LEIDEN	05-9153366	181	BBA	FDX	0.25
LEIDEN	05-9153369	027	BBA	FDX	0.25
LEIDEN	05-9153373	181	BBA	FDX	0.5
LEIDEN	05-9153395	181	BBA	FDX	0.5
LEIDEN	05-9153396	176	BBA	FDX	0.5
LEIDEN	05-9153421	027	BBA	FDX	0.5
LEIDEN	05-9153425	181	BBA	FDX	0.25
LEIDEN	13-7933056	CE_126	BBA	FDX	0.125
LEIDEN	15-7365450	015	BBA	FDX	0.5
LEIDEN	15-7365601	027	BBA	FDX	0.5
LEIDEN	15-7365610	181	BBA	FDX	0.5
LEIDEN	15-7365625	014	BBA	FDX	0.125
LEIDEN	15-7365627	016	BBA	FDX	0.25
LEIDEN	15-7365632	181	BBA	FDX	0.5
LEIDEN	15-7365657	001	BBA	FDX	0.06
LEIDEN	15-7365683	181	BBA	FDX	0.5
LEIDEN	15-7365688	027	BBA	FDX	0.5
LEIDEN	15-7365715	005	BBA	FDX	0.5
LEIDEN	15-7365729	005	BBA	FDX	0.5
LEIDEN	15-7365739	181	BBA	FDX	0.5
LEIDEN	15-7365748	027	BBA	FDX	0.5
LEIDEN	15-7365750	018	BBA	FDX	0.25
LEIDEN	15-7365767	020	BBA	FDX	0.5
LEIDEN	15-7365811	078	BBA	FDX	0.25
LEIDEN	15-7365917	020	BBA	FDX	0.25
LEIDEN	15-7365962	005	BBA	FDX	0.25
LEIDEN	15-7365965	106	BBA	FDX	0.5
LEIDEN	15-7365975	106	BBA	FDX	0.5
LEIDEN	15-7366004	002	BBA	FDX	0.5
LEIDEN	15-7366034	002	BBA	FDX	0.5
LEIDEN	15-7366084	005	BBA	FDX	0.06
LEIDEN	15-7366133	181	BBA	FDX	0.25
LEIDEN	15-7366162	010	BBA	FDX	0.25
LEIDEN	15-7366166	010	BBA	FDX	0.5
LEIDEN	15-7366181	078	BBA	FDX	0.25
LEIDEN	15-7366194	002	BBA	FDX	0.5
LEIDEN	15-7366208	106	BBA	FDX	2
LEIDEN	15-7366213	010	BBA	FDX	1
LEIDEN	15-7366219	010	BBA	FDX	0.5
LEIDEN	15-9503918	010	BBA	FDX	0.06
LEIDEN	17-9186413	198	BBA	FDX	4
LEIDEN	17-9186414	027	BBA	FDX	0.125
LEIDEN	17-9186456	005	BBA	FDX	0.5
LEIDEN	17-9186532	020	BBA	FDX	0.25
LEIDEN	17-9186553	001	BBA	FDX	0.06
LEIDEN	17-9186559	106	BBA	FDX	0.25
LEIDEN	17-9186602	356	BBA	FDX	0.25
LEIDEN	17-9186614	002	BBA	FDX	0.5
LEIDEN	17-9186634	027	BBA	FDX	0.125
LEIDEN	17-9186636	020	BBA	FDX	0.5
LEIDEN	17-9186649	010	BBA	FDX	0.25
LEIDEN	17-9186650	002	BBA	FDX	0.125
LEIDEN	17-9186662	027	BBA	FDX	0.25
LEIDEN	17-9186676	078	BBA	FDX	0.25
LEIDEN	17-9186690	078	BBA	FDX	0.25
LEIDEN	17-9186738	002	BBA	FDX	0.25
LEIDEN	17-9186745	014	BBA	FDX	0.25
LEIDEN	17-9186769	018	BBA	FDX	0.125
LEIDEN	17-9186789	078	BBA	FDX	0.125
LEIDEN	17-9186790	001	BBA	FDX	0.25
LEIDEN	17-9186886	015	BBA	FDX	0.25
LEIDEN	17-9186941	020	BBA	FDX	0.125
LEIDEN	17-9186979	014	BBA	FDX	0.125
LEIDEN	18-7603092	010	BBA	FDX	0.5
LEIDEN	18-7603126	001	BBA	FDX	0.06
LEIDEN	18-7603128	176	BBA	FDX	0.5
LEIDEN	18-7603137	015	BBA	FDX	0.25
LEIDEN	18-7603157	002	BBA	FDX	0.25
LEIDEN	18-7603158	001	BBA	FDX	0.06
LEIDEN	18-7603159	002	BBA	FDX	0.25
LEIDEN	18-7603169	015	BBA	FDX	0.25
LEIDEN	18-7603225	010	BBA	FDX	0.125
LEIDEN	18-7603291	106	BBA	FDX	0.5
LEIDEN	18-7603306	002	BBA	FDX	0.5
LEIDEN	18-7603327	078	BBA	FDX	0.125
LEIDEN	18-7603478	001	BBA	FDX	0.25
LEIDEN	18-7603483	106	BBA	FDX	0.25
LEIDEN	18-7603507	106	BBA	FDX	0.25
LEIDEN	18-7603523	106	BBA	FDX	0.5
LEIDEN	18-7603535	001	BBA	FDX	0.06
LEIDEN	18-7603556	020	BBA	FDX	0.25
LEIDEN	18-7603624	078	BBA	FDX	0.125
LEIDEN	18-7603638	018	BBA	FDX	0.06
LEIDEN	18-7603642	018	BBA	FDX	0.25
LEIDEN	18-7603643	014	BBA	FDX	0.25
LEIDEN	18-7603682	017	BBA	FDX	0.5
LEIDEN	18-7603891	078	BBA	FDX	0.25
LEIDEN	18-7603892	106	BBA	FDX	0.25
LEIDEN	18-7603893	010	BBA	FDX	0.25
LEIDEN	18-7603965	027	BBA	FDX	0.5
LEIDEN	18-7603966	005	BBA	FDX	0.5
LEIDEN	18-7603975	014	BBA	FDX	0.125
LEIDEN	18-7603990	027	BBA	FDX	1
LEIDEN	18-7603995	027	BBA	FDX	0.5
LEIDEN	18-7603998	018	BBA	FDX	0.5
LEIDEN	18-7621003	001	BBA	FDX	0.25
LEIDEN	18-7621069	078	BBA	FDX	0.5
LEIDEN	18-7621084	002	BBA	FDX	0.25
LEIDEN	18-7621179	015	BBA	FDX	0.25
LEIDEN	18-7621197	014	BBA	FDX	0.25
LEIDEN	18-7621236	020	BBA	FDX	0.25
LEIDEN	18-7621237	014	BBA	FDX	0.125
LEIDEN	18-7621245	014	BBA	FDX	0.25
LEIDEN	L_12.7903752	CE_126	BBA	FDX	0.125
LEIDEN	L_12.7903872	CE_198	BBA	FDX	1
LEIDEN	L_12.7903875	CE_198	BBA	FDX	0.5
LEIDEN	L_13.7933606	CE_356	BBA	FDX	0.125
LEIDEN	L_13.7933141	020	BBA	FDX	0.25
LEIDEN	L_13.7933142	001	BBA	FDX	0.06
LEIDEN	L_13.7933143	126	BBA	FDX	0.25
LEIDEN	L_13.7933145	001	BBA	FDX	0.125
LEIDEN	L_13.7933147	078	BBA	FDX	0.125
LEIDEN	L_13.7933148	001	BBA	FDX	0.06
LEIDEN	L_13.7933149	078	BBA	FDX	0.125
LEIDEN	L_13.7933151	001	BBA	FDX	0.06
LEIDEN	L_13.7933184	012	BBA	FDX	0.5
LEIDEN	L_13.7933185	CE_176	BBA	FDX	0.5
LEIDEN	L_13.7933196	CE_017	BBA	FDX	0.125
LEIDEN	L_13.7933197	CE_017	BBA	FDX	0.125
LEIDEN	L_13.7933245	027	BBA	FDX	0.25
LEIDEN	L_13.7933255	CE_356	BBA	FDX	0.25
LEIDEN	L_13.7933256	CE_356	BBA	FDX	0.06
LEIDEN	L_13.7933272	018	BBA	FDX	0.125
LEIDEN	L_13.7933296	001	BBA	FDX	0.03
LEIDEN	L_13.7933376	027	BBA	FDX	0.5
LEIDEN	L_13.7933379	356	BBA	FDX	0.25
LEIDEN	L_13.7933386	356	BBA	FDX	0.25
LEIDEN	L_13.7933387	018	BBA	FDX	0.125
LEIDEN	L_13.7933395	018	BBA	FDX	0.25
LEIDEN	L_13.7933397	018	BBA	FDX	0.125
LEIDEN	L_13.7933399	018	BBA	FDX	0.25
LEIDEN	L_13.7933400	027	BBA	FDX	0.25
LEIDEN	L_13.7933405	CE_356	BBA	FDX	0.5
LEIDEN	L_13.7933406	356	BBA	FDX	0.25
LEIDEN	L_13.7933407	018	BBA	FDX	0.5
LEIDEN	L_13.7933408	356	BBA	FDX	0.25
LEIDEN	L_13.7933412	356	BBA	FDX	0.06
LEIDEN	L_13.7933413	003	BBA	FDX	0.25
LEIDEN	L_13.7933417	356	BBA	FDX	0.25
LEIDEN	L_13.7933418	054	BBA	FDX	0.25
LEIDEN	L_13.7933419	027	BBA	FDX	1
LEIDEN	L_13.7933455	106	BBA	FDX	0.5
LEIDEN	L_13.7933547	CE_126	BBA	FDX	0.5
LEIDEN	L_13.7933579	027	BBA	FDX	0.25
LEIDEN	L_13.7933583	018	BBA	FDX	0.25
LEIDEN	L_13.7933585	020	BBA	FDX	0.5
LEIDEN	L_13.7933587	017	BBA	FDX	0.25
LEIDEN	L_13.7933591	176	BBA	FDX	0.5
LEIDEN	L_13.7933608	CE_356	BBA	FDX	0.5
LEIDEN	L_13.7933637	018	BBA	FDX	0.5
LEIDEN	L_13.7933662	005	BBA	FDX	0.5
LEIDEN	L_13.7933705	CE_017	BBA	FDX	0.25
LEIDEN	L_13.7933711	050	BBA	FDX	0.125
LEIDEN	L_13.7933805	027	BBA	FDX	0.5
LEIDEN	L_14.7142516	CE_126	BBA	FDX	0.25
LEIDEN	L_14.7142528	CE_198	BBA	FDX	0.25
LEIDEN	L_14.7142538	CE_198	BBA	FDX	0.25
LEIDEN	L_14.7142543	CE_198	BBA	FDX	0.5
LEIDEN	L_14.7142549	CE_198	BBA	FDX	1
LEIDEN	L_14.7142551	CE_198	BBA	FDX	2
LEIDEN	L_14.7142604	027	BBA	FDX	1
LEIDEN	L_14.7142688	018	BBA	FDX	0.25
LEIDEN	L_14.7142716	CE_005	BBA	FDX	0.5
LEIDEN	L_14.7142718	CE_017	BBA	FDX	0.06
LEIDEN	L_14.7142749	CE_356	BBA	FDX	0.25
LEIDEN	L_14.7142776	CE_356	BBA	FDX	0.5
LEIDEN	L_14.7142784	CE_018	BBA	FDX	0.06
LEIDEN	L_14.7143027	CE_176	BBA	FDX	0.25
LEIDEN	L_14.7143044	CE_176	BBA	FDX	0.25
LEIDEN	L_14.7143132	CE_176	BBA	FDX	0.5
LEIDEN	L_14.7143235	CE_126	BBA	FDX	0.25
LEIDEN	L_14.7143251	CE_017	BBA	FDX	0.06
LEIDEN	L_14.7143253	CE_017	BBA	FDX	0.06
LEIDEN	L_14.7143300	CE_010	BBA	FDX	0.125
LEIDEN	L_14.7143318	CE_020	BBA	FDX	0.5
LEIDEN	L_14.7143319	CE_126	BBA	FDX	0.25
LEIDEN	L_15.7103780	CE_198	BBA	FDX	0.5
LEIDEN	L_15.7103786	CE_198	BBA	FDX	0.25
LEIDEN	L_15.7103798	027	BBA	FDX	0.5
LEIDEN	L_15.7103814	CE_010	BBA	FDX	0.25
LEIDEN	L_15.7103945	176	BBA	FDX	0.5
LEIDEN	L_15.7103947	176	BBA	FDX	1
LEIDEN	L_15.7103953	176	BBA	FDX	0.5
LEIDEN	L_15.7103954	176	BBA	FDX	0.5
LEIDEN	L_15.7104014	106	BBA	FDX	1
LEIDEN	L_15.7104035	CE_018	BBA	FDX	0.5
LEIDEN	L_15.7104057	CE_126	BBA	FDX	0.5
LEIDEN	L_15.7104058	CE_176	BBA	FDX	0.5
LEIDEN	L_15.7104072	CE_356	BBA	FDX	0.25
LEIDEN	L_15.7104089	CE_356	BBA	FDX	0.25
LEIDEN	L_15.7104190	027	BBA	FDX	0.5
LEIDEN	L_15.7104232	005	BBA	FDX	0.25
LEIDEN	L_15.7104276	344	BBA	FDX	0.25
LEIDEN	L_15.7104295	CE_020	BBA	FDX	0.5
LEIDEN	L_15.7104369	CE_015	BBA	FDX	0.25
LEIDEN	L_15.7104378	020	BBA	FDX	0.5
LEIDEN	L_15.7104380	010	BBA	FDX	0.5
LEIDEN	L_15.7104485	CE_126	BBA	FDX	0.25
LEIDEN	L_15.7104503	CE_106	BBA	FDX	0.5
LEIDEN	L_15.7104507	CE_106	BBA	FDX	0.25
LEIDEN	L_15.7104526	CE_176	BBA	FDX	0.5
LEIDEN	L_15.7104528	005	BBA	FDX	0.25
LEIDEN	L_15.7104530	027	BBA	FDX	0.5
LEIDEN	L_15.7104532	027	BBA	FDX	0.5
LEIDEN	L_15.7104545	CE_126	BBA	FDX	0.125
LEIDEN	L_15.7104555	CE_018	BBA	FDX	0.5
LEIDEN	L_16.7569658	027	BBA	FDX	1
LEIDEN	L_16.7569662	CE_198	BBA	FDX	0.5
LEIDEN	L_16.7569673	198	BBA	FDX	0.5
LEIDEN	L_16.7569675	198	BBA	FDX	0.5
LEIDEN	L_16.7569681	CE_181	BBA	FDX	0.125
LEIDEN	L_16.7569682	344	BBA	FDX	0.5
LEIDEN	L_16.7569717	CE_017	BBA	FDX	0.06
LEIDEN	L_16.7569737	CE_126	BBA	FDX	0.125
LEIDEN	L_16.7569796	CE_018	BBA	FDX	0.5
LEIDEN	L_16.7569855	CE_005	BBA	FDX	0.25
LEIDEN	L_16.7569921	CE_018	BBA	FDX	1
LEIDEN	L_16.7569956	CE_005	BBA	FDX	0.25
LEIDEN	L_16.7570015	344	BBA	FDX	0.5
LEIDEN	L_16.7570097	CE_015	BBA	FDX	0.25
LEIDEN	L_16.7570105	CE_015	BBA	FDX	0.25
LEIDEN	L_16.7570132	344	BBA	FDX	32
LEIDEN	L_16.7570173	CE_176	BBA	FDX	0.25
LEIDEN	L_16.7570174	CE_017	BBA	FDX	0.03
LEIDEN	L_16.7570191	CE_010	BBA	FDX	0.125
LEIDEN	L_16.7570242	344	BBA	FDX	0.125
LEIDEN	05-9153036	015	FAA	FDX	0.125
LEIDEN	05-9153153	027	FAA	FDX	0.5
LEIDEN	05-9153155	014	FAA	FDX	0.25
LEIDEN	05-9153178	078	FAA	FDX	0.25
LEIDEN	05-9153274	002	FAA	FDX	0.25
LEIDEN	05-9153288	001	FAA	FDX	0.125
LEIDEN	05-9153302	005	FAA	FDX	0.25
LEIDEN	05-9153317	176	FAA	FDX	0.5
LEIDEN	05-9153362	001	FAA	FDX	0.125
LEIDEN	05-9153366	181	FAA	FDX	0.25
LEIDEN	05-9153369	027	FAA	FDX	0.5
LEIDEN	05-9153373	181	FAA	FDX	0.25
LEIDEN	05-9153395	181	FAA	FDX	0.125
LEIDEN	05-9153396	176	FAA	FDX	0.25
LEIDEN	05-9153421	027	FAA	FDX	0.25
LEIDEN	05-9153425	181	FAA	FDX	0.25
LEIDEN	13-7933056	CE_126	FAA	FDX	0.125
LEIDEN	15-7365450	015	FAA	FDX	0.5
LEIDEN	15-7365601	027	FAA	FDX	0.25
LEIDEN	15-7365610	181	FAA	FDX	0.25
LEIDEN	15-7365625	014	FAA	FDX	0.5
LEIDEN	15-7365627	016	FAA	FDX	0.25
LEIDEN	15-7365632	181	FAA	FDX	0.5
LEIDEN	15-7365657	001	FAA	FDX	0.06
LEIDEN	15-7365683	181	FAA	FDX	0.5
LEIDEN	15-7365688	027	FAA	FDX	0.5
LEIDEN	15-7365715	005	FAA	FDX	0.5
LEIDEN	15-7365729	005	FAA	FDX	0.5
LEIDEN	15-7365739	181	FAA	FDX	0.25
LEIDEN	15-7365748	027	FAA	FDX	0.5
LEIDEN	15-7365750	018	FAA	FDX	0.5
LEIDEN	15-7365767	020	FAA	FDX	0.25
LEIDEN	15-7365811	078	FAA	FDX	0.25
LEIDEN	15-7365917	020	FAA	FDX	0.5
LEIDEN	15-7365962	005	FAA	FDX	0.25
LEIDEN	15-7365965	106	FAA	FDX	0.5
LEIDEN	15-7365975	106	FAA	FDX	0.5
LEIDEN	15-7366004	002	FAA	FDX	0.5
LEIDEN	15-7366034	002	FAA	FDX	0.25
LEIDEN	15-7366084	005	FAA	FDX	0.06
LEIDEN	15-7366133	181	FAA	FDX	0.25
LEIDEN	15-7366162	010	FAA	FDX	0.25
LEIDEN	15-7366166	010	FAA	FDX	0.25
LEIDEN	15-7366181	078	FAA	FDX	0.25
LEIDEN	15-7366194	002	FAA	FDX	0.5
LEIDEN	15-7366208	106	FAA	FDX	1
LEIDEN	15-7366213	010	FAA	FDX	1
LEIDEN	15-7366219	010	FAA	FDX	0.5
LEIDEN	15-9503918	010	FAA	FDX	0.125
LEIDEN	17-9186413	198	FAA	FDX	4
LEIDEN	17-9186414	027	FAA	FDX	0.5
LEIDEN	17-9186456	005	FAA	FDX	0.5
LEIDEN	17-9186532	020	FAA	FDX	0.5
LEIDEN	17-9186553	001	FAA	FDX	0.125
LEIDEN	17-9186559	106	FAA	FDX	0.5
LEIDEN	17-9186602	356	FAA	FDX	0.125
LEIDEN	17-9186614	002	FAA	FDX	0.5
LEIDEN	17-9186634	027	FAA	FDX	0.5
LEIDEN	17-9186636	020	FAA	FDX	0.5
LEIDEN	17-9186649	010	FAA	FDX	0.25
LEIDEN	17-9186650	002	FAA	FDX	0.25
LEIDEN	17-9186662	027	FAA	FDX	1
LEIDEN	17-9186676	078	FAA	FDX	0.5
LEIDEN	17-9186690	078	FAA	FDX	0.25
LEIDEN	17-9186738	002	FAA	FDX	0.25
LEIDEN	17-9186745	014	FAA	FDX	0.25
LEIDEN	17-9186769	018	FAA	FDX	0.125
LEIDEN	17-9186789	078	FAA	FDX	0.25
LEIDEN	17-9186790	001	FAA	FDX	0.25
LEIDEN	17-9186886	015	FAA	FDX	0.5
LEIDEN	17-9186941	020	FAA	FDX	0.125
LEIDEN	17-9186979	014	FAA	FDX	0.125
LEIDEN	18-7603092	010	FAA	FDX	0.5
LEIDEN	18-7603126	001	FAA	FDX	0.125
LEIDEN	18-7603128	176	FAA	FDX	1
LEIDEN	18-7603137	015	FAA	FDX	0.25
LEIDEN	18-7603157	002	FAA	FDX	0.25
LEIDEN	18-7603158	001	FAA	FDX	0.06
LEIDEN	18-7603159	002	FAA	FDX	0.25
LEIDEN	18-7603169	015	FAA	FDX	0.25
LEIDEN	18-7603225	010	FAA	FDX	0.125
LEIDEN	18-7603291	106	FAA	FDX	0.5
LEIDEN	18-7603306	002	FAA	FDX	0.5
LEIDEN	18-7603327	078	FAA	FDX	0.125
LEIDEN	18-7603478	001	FAA	FDX	0.25
LEIDEN	18-7603483	106	FAA	FDX	0.5
LEIDEN	18-7603507	106	FAA	FDX	0.5
LEIDEN	18-7603523	106	FAA	FDX	0.25
LEIDEN	18-7603535	001	FAA	FDX	0.125
LEIDEN	18-7603556	020	FAA	FDX	0.25
LEIDEN	18-7603624	078	FAA	FDX	0.125
LEIDEN	18-7603638	018	FAA	FDX	0.25
LEIDEN	18-7603642	018	FAA	FDX	0.125
LEIDEN	18-7603643	014	FAA	FDX	0.25
LEIDEN	18-7603682	017	FAA	FDX	0.5
LEIDEN	18-7603891	078	FAA	FDX	0.5
LEIDEN	18-7603892	106	FAA	FDX	0.5
LEIDEN	18-7603893	010	FAA	FDX	0.5
LEIDEN	18-7603965	027	FAA	FDX	0.5
LEIDEN	18-7603966	005	FAA	FDX	0.25
LEIDEN	18-7603975	014	FAA	FDX	0.125
LEIDEN	18-7603990	027	FAA	FDX	1
LEIDEN	18-7603995	027	FAA	FDX	1
LEIDEN	18-7603998	018	FAA	FDX	0.5
LEIDEN	18-7621003	001	FAA	FDX	0.5
LEIDEN	18-7621069	078	FAA	FDX	0.25
LEIDEN	18-7621084	002	FAA	FDX	0.25
LEIDEN	18-7621179	015	FAA	FDX	0.25
LEIDEN	18-7621197	014	FAA	FDX	0.25
LEIDEN	18-7621236	020	FAA	FDX	0.25
LEIDEN	18-7621237	014	FAA	FDX	0.125
LEIDEN	18-7621245	014	FAA	FDX	0.5
LEIDEN	L_12.7903752	CE_126	FAA	FDX	0.25
LEIDEN	L_12.7903872	CE_198	FAA	FDX	1
LEIDEN	L_12.7903875	CE_198	FAA	FDX	0.5
LEIDEN	L_13.7933606	CE_356	FAA	FDX	0.25
LEIDEN	L_13.7933141	020	FAA	FDX	0.25
LEIDEN	L_13.7933142	001	FAA	FDX	0.03
LEIDEN	L_13.7933143	126	FAA	FDX	0.25
LEIDEN	L_13.7933145	001	FAA	FDX	0.125
LEIDEN	L_13.7933147	078	FAA	FDX	0.125
LEIDEN	L_13.7933148	001	FAA	FDX	0.06
LEIDEN	L_13.7933149	078	FAA	FDX	0.25
LEIDEN	L_13.7933151	001	FAA	FDX	0.125
LEIDEN	L_13.7933184	012	FAA	FDX	0.5
LEIDEN	L_13.7933185	CE_176	FAA	FDX	0.5
LEIDEN	L_13.7933196	CE_017	FAA	FDX	0.125
LEIDEN	L_13.7933197	CE_017	FAA	FDX	0.125
LEIDEN	L_13.7933245	027	FAA	FDX	0.5
LEIDEN	L_13.7933255	CE_356	FAA	FDX	0.25
LEIDEN	L_13.7933256	CE_356	FAA	FDX	0.125
LEIDEN	L_13.7933272	018	FAA	FDX	0.25
LEIDEN	L_13.7933296	001	FAA	FDX	0.03
LEIDEN	L_13.7933376	027	FAA	FDX	0.25
LEIDEN	L_13.7933379	356	FAA	FDX	0.25
LEIDEN	L_13.7933386	356	FAA	FDX	0.125
LEIDEN	L_13.7933387	018	FAA	FDX	0.25
LEIDEN	L_13.7933395	018	FAA	FDX	0.25
LEIDEN	L_13.7933397	018	FAA	FDX	0.25
LEIDEN	L_13.7933399	018	FAA	FDX	0.25
LEIDEN	L_13.7933400	027	FAA	FDX	0.5
LEIDEN	L_13.7933405	CE_356	FAA	FDX	0.5
LEIDEN	L_13.7933406	356	FAA	FDX	0.5
LEIDEN	L_13.7933407	018	FAA	FDX	0.25
LEIDEN	L_13.7933408	356	FAA	FDX	0.25
LEIDEN	L_13.7933412	356	FAA	FDX	0.125
LEIDEN	L_13.7933413	003	FAA	FDX	0.25
LEIDEN	L_13.7933417	356	FAA	FDX	0.25
LEIDEN	L_13.7933418	054	FAA	FDX	0.25
LEIDEN	L_13.7933419	027	FAA	FDX	1
LEIDEN	L_13.7933455	106	FAA	FDX	1
LEIDEN	L_13.7933547	CE_126	FAA	FDX	0.5
LEIDEN	L_13.7933579	027	FAA	FDX	1
LEIDEN	L_13.7933583	018	FAA	FDX	0.5
LEIDEN	L_13.7933585	020	FAA	FDX	0.5
LEIDEN	L_13.7933587	017	FAA	FDX	0.25
LEIDEN	L_13.7933591	176	FAA	FDX	0.5
LEIDEN	L_13.7933608	CE_356	FAA	FDX	1
LEIDEN	L_13.7933637	018	FAA	FDX	0.5
LEIDEN	L_13.7933662	005	FAA	FDX	0.5
LEIDEN	L_13.7933705	CE_017	FAA	FDX	0.25
LEIDEN	L_13.7933711	050	FAA	FDX	0.125
LEIDEN	L_13.7933805	027	FAA	FDX	0.5
LEIDEN	L_14.7142516	CE_126	FAA	FDX	0.25
LEIDEN	L_14.7142528	CE_198	FAA	FDX	0.5
LEIDEN	L_14.7142538	CE_198	FAA	FDX	0.5
LEIDEN	L_14.7142543	CE_198	FAA	FDX	0.5
LEIDEN	L_14.7142549	CE_198	FAA	FDX	1
LEIDEN	L_14.7142551	CE_198	FAA	FDX	2
LEIDEN	L_14.7142604	027	FAA	FDX	0.5
LEIDEN	L_14.7142688	018	FAA	FDX	0.25
LEIDEN	L_14.7142716	CE_005	FAA	FDX	0.25
LEIDEN	L_14.7142718	CE_017	FAA	FDX	0.125
LEIDEN	L_14.7142749	CE_356	FAA	FDX	0.25
LEIDEN	L_14.7142776	CE_356	FAA	FDX	0.5
LEIDEN	L_14.7142784	CE_018	FAA	FDX	0.25
LEIDEN	L_14.7143027	CE_176	FAA	FDX	0.5
LEIDEN	L_14.7143044	CE_176	FAA	FDX	0.25
LEIDEN	L_14.7143132	CE_176	FAA	FDX	0.25
LEIDEN	L_14.7143235	CE_126	FAA	FDX	0.25
LEIDEN	L_14.7143251	CE_017	FAA	FDX	0.125
LEIDEN	L_14.7143253	CE_017	FAA	FDX	0.06
LEIDEN	L_14.7143300	CE_010	FAA	FDX	0.25
LEIDEN	L_14.7143318	CE_020	FAA	FDX	0.5
LEIDEN	L_14.7143319	CE_126	FAA	FDX	0.5
LEIDEN	L_15.7103780	CE_198	FAA	FDX	0.5
LEIDEN	L_15.7103786	CE_198	FAA	FDX	0.25
LEIDEN	L_15.7103798	027	FAA	FDX	0.5
LEIDEN	L_15.7103814	CE_010	FAA	FDX	0.5
LEIDEN	L_15.7103945	176	FAA	FDX	0.25
LEIDEN	L_15.7103947	176	FAA	FDX	1
LEIDEN	L_15.7103953	176	FAA	FDX	0.5
LEIDEN	L_15.7103954	176	FAA	FDX	0.5
LEIDEN	L_15.7104014	106	FAA	FDX	1
LEIDEN	L_15.7104035	CE_018	FAA	FDX	0.25
LEIDEN	L_15.7104057	CE_126	FAA	FDX	0.5
LEIDEN	L_15.7104058	CE_176	FAA	FDX	0.5
LEIDEN	L_15.7104072	CE_356	FAA	FDX	0.25
LEIDEN	L_15.7104089	CE_356	FAA	FDX	0.25
LEIDEN	L_15.7104190	027	FAA	FDX	0.25
LEIDEN	L_15.7104232	005	FAA	FDX	0.25
LEIDEN	L_15.7104276	344	FAA	FDX	0.25
LEIDEN	L_15.7104295	CE_020	FAA	FDX	0.5
LEIDEN	L_15.7104369	CE_015	FAA	FDX	0.5
LEIDEN	L_15.7104378	020	FAA	FDX	1
LEIDEN	L_15.7104380	010	FAA	FDX	0.5
LEIDEN	L_15.7104485	CE_126	FAA	FDX	0.25
LEIDEN	L_15.7104503	CE_106	FAA	FDX	0.5
LEIDEN	L_15.7104507	CE_106	FAA	FDX	0.25
LEIDEN	L_15.7104526	CE_176	FAA	FDX	0.25
LEIDEN	L_15.7104528	005	FAA	FDX	0.25
LEIDEN	L_15.7104530	027	FAA	FDX	0.5
LEIDEN	L_15.7104532	027	FAA	FDX	0.5
LEIDEN	L_15.7104545	CE_126	FAA	FDX	0.125
LEIDEN	L_15.7104555	CE_018	FAA	FDX	0.5
LEIDEN	L_16.7569658	027	FAA	FDX	0.5
LEIDEN	L_16.7569662	CE_198	FAA	FDX	0.5
LEIDEN	L_16.7569673	198	FAA	FDX	0.5
LEIDEN	L_16.7569675	198	FAA	FDX	0.5
LEIDEN	L_16.7569681	CE_181	FAA	FDX	0.125
LEIDEN	L_16.7569682	344	FAA	FDX	0.25
LEIDEN	L_16.7569717	CE_017	FAA	FDX	0.06
LEIDEN	L_16.7569737	CE_126	FAA	FDX	0.125
LEIDEN	L_16.7569796	CE_018	FAA	FDX	1
LEIDEN	L_16.7569855	CE_005	FAA	FDX	0.5
LEIDEN	L_16.7569921	CE_018	FAA	FDX	1
LEIDEN	L_16.7569956	CE_005	FAA	FDX	0.25
LEIDEN	L_16.7570015	344	FAA	FDX	0.5
LEIDEN	L_16.7570097	CE_015	FAA	FDX	0.25
LEIDEN	L_16.7570105	CE_015	FAA	FDX	0.25
LEIDEN	L_16.7570132	344	FAA	FDX	32
LEIDEN	L_16.7570173	CE_176	FAA	FDX	0.5
LEIDEN	L_16.7570174	CE_017	FAA	FDX	0.06
LEIDEN	L_16.7570191	CE_010	FAA	FDX	0.125
LEIDEN	L_16.7570242	344	FAA	FDX	0.125
LEIDEN	05-9153036	015	WC	FDX	0.03
LEIDEN	05-9153153	027	WC	FDX	0.125
LEIDEN	05-9153155	014	WC	FDX	0.06
LEIDEN	05-9153178	078	WC	FDX	0.125
LEIDEN	05-9153274	002	WC	FDX	0.125
LEIDEN	05-9153288	001	WC	FDX	0.015
LEIDEN	05-9153302	005	WC	FDX	0.125
LEIDEN	05-9153317	176	WC	FDX	0.125
LEIDEN	05-9153362	001	WC	FDX	0.03
LEIDEN	05-9153366	181	WC	FDX	0.125
LEIDEN	05-9153369	027	WC	FDX	0.125
LEIDEN	05-9153373	181	WC	FDX	0.06
LEIDEN	05-9153395	181	WC	FDX	0.125
LEIDEN	05-9153396	176	WC	FDX	0.125
LEIDEN	05-9153421	027	WC	FDX	0.125
LEIDEN	05-9153425	181	WC	FDX	0.06
LEIDEN	13-7933056	CE_126	WC	FDX	0.06
LEIDEN	15-7365450	015	WC	FDX	0.125
LEIDEN	15-7365601	027	WC	FDX	0.25
LEIDEN	15-7365610	181	WC	FDX	0.06
LEIDEN	15-7365625	014	WC	FDX	0.06
LEIDEN	15-7365627	016	WC	FDX	0.125
LEIDEN	15-7365632	181	WC	FDX	0.125
LEIDEN	15-7365657	001	WC	FDX	0.0078
LEIDEN	15-7365683	181	WC	FDX	0.06
LEIDEN	15-7365688	027	WC	FDX	0.25
LEIDEN	15-7365715	005	WC	FDX	0.125
LEIDEN	15-7365729	005	WC	FDX	0.125
LEIDEN	15-7365739	181	WC	FDX	0.125
LEIDEN	15-7365748	027	WC	FDX	0.5
LEIDEN	15-7365750	018	WC	FDX	0.06
LEIDEN	15-7365767	020	WC	FDX	0.125
LEIDEN	15-7365811	078	WC	FDX	0.125
LEIDEN	15-7365917	020	WC	FDX	0.06
LEIDEN	15-7365962	005	WC	FDX	0.06
LEIDEN	15-7365965	106	WC	FDX	0.25
LEIDEN	15-7365975	106	WC	FDX	0.125
LEIDEN	15-7366004	002	WC	FDX	0.125
LEIDEN	15-7366034	002	WC	FDX	0.125
LEIDEN	15-7366084	005	WC	FDX	0.03
LEIDEN	15-7366133	181	WC	FDX	0.06
LEIDEN	15-7366162	010	WC	FDX	0.125
LEIDEN	15-7366166	010	WC	FDX	0.0125
LEIDEN	15-7366181	078	WC	FDX	0.06
LEIDEN	15-7366194	002	WC	FDX	0.015
LEIDEN	15-7366208	106	WC	FDX	0.5
LEIDEN	15-7366213	010	WC	FDX	0.5
LEIDEN	15-7366219	010	WC	FDX	0.125
LEIDEN	15-9503918	010	WC	FDX	0.0078
LEIDEN	17-9186413	198	WC	FDX	1
LEIDEN	17-9186414	027	WC	FDX	0.125
LEIDEN	17-9186456	005	WC	FDX	0.125
LEIDEN	17-9186532	020	WC	FDX	0.06
LEIDEN	17-9186553	001	WC	FDX	0.06
LEIDEN	17-9186559	106	WC	FDX	0.06
LEIDEN	17-9186602	356	WC	FDX	0.125
LEIDEN	17-9186614	002	WC	FDX	0.125
LEIDEN	17-9186634	027	WC	FDX	0.125
LEIDEN	17-9186636	020	WC	FDX	0.125
LEIDEN	17-9186649	010	WC	FDX	0.125
LEIDEN	17-9186650	002	WC	FDX	0.03
LEIDEN	17-9186662	027	WC	FDX	0.125
LEIDEN	17-9186676	078	WC	FDX	0.125
LEIDEN	17-9186690	078	WC	FDX	0.06
LEIDEN	17-9186738	002	WC	FDX	0.06
LEIDEN	17-9186745	014	WC	FDX	0.125
LEIDEN	17-9186769	018	WC	FDX	0.06
LEIDEN	17-9186789	078	WC	FDX	0.015
LEIDEN	17-9186790	001	WC	FDX	0.06
LEIDEN	17-9186886	015	WC	FDX	0.125
LEIDEN	17-9186941	020	WC	FDX	0.03
LEIDEN	17-9186979	014	WC	FDX	0.06
LEIDEN	18-7603092	010	WC	FDX	0.5
LEIDEN	18-7603126	001	WC	FDX	0.03
LEIDEN	18-7603128	176	WC	FDX	0.125
LEIDEN	18-7603137	015	WC	FDX	0.06
LEIDEN	18-7603157	002	WC	FDX	0.125
LEIDEN	18-7603158	001	WC	FDX	0.015
LEIDEN	18-7603159	002	WC	FDX	0.125
LEIDEN	18-7603169	015	WC	FDX	0.125
LEIDEN	18-7603225	010	WC	FDX	0.03
LEIDEN	18-7603291	106	WC	FDX	0.06
LEIDEN	18-7603306	002	WC	FDX	0.125
LEIDEN	18-7603327	078	WC	FDX	0.03
LEIDEN	18-7603478	001	WC	FDX	0.06
LEIDEN	18-7603483	106	WC	FDX	0.125
LEIDEN	18-7603507	106	WC	FDX	0.25
LEIDEN	18-7603523	106	WC	FDX	0.25
LEIDEN	18-7603535	001	WC	FDX	0.03
LEIDEN	18-7603556	020	WC	FDX	0.125
LEIDEN	18-7603624	078	WC	FDX	0.125
LEIDEN	18-7603638	018	WC	FDX	0.015
LEIDEN	18-7603642	018	WC	FDX	0.06
LEIDEN	18-7603643	014	WC	FDX	0.125
LEIDEN	18-7603682	017	WC	FDX	0.125
LEIDEN	18-7603891	078	WC	FDX	0.125
LEIDEN	18-7603892	106	WC	FDX	0.25
LEIDEN	18-7603893	010	WC	FDX	0.06
LEIDEN	18-7603965	027	WC	FDX	0.125
LEIDEN	18-7603966	005	WC	FDX	0.125
LEIDEN	18-7603975	014	WC	FDX	0.03
LEIDEN	18-7603990	027	WC	FDX	0.125
LEIDEN	18-7603995	027	WC	FDX	0.5
LEIDEN	18-7603998	018	WC	FDX	0.125
LEIDEN	18-7621003	001	WC	FDX	0.06
LEIDEN	18-7621069	078	WC	FDX	0.06
LEIDEN	18-7621084	002	WC	FDX	0.06
LEIDEN	18-7621179	015	WC	FDX	0.125
LEIDEN	18-7621197	014	WC	FDX	0.125
LEIDEN	18-7621236	020	WC	FDX	0.06
LEIDEN	18-7621237	014	WC	FDX	0.03
LEIDEN	18-7621245	014	WC	FDX	0.125
LEIDEN	L_12.7903752	CE_126	WC	FDX	0.03
LEIDEN	L_12.7903872	CE_198	WC	FDX	0.5
LEIDEN	L_12.7903875	CE_198	WC	FDX	0.06
LEIDEN	L_13.7933606	CE_356	WC	FDX	0.06
LEIDEN	L_13.7933141	020	WC	FDX	0.125
LEIDEN	L_13.7933142	001	WC	FDX	0.0039
LEIDEN	L_13.7933143	126	WC	FDX	0.06
LEIDEN	L_13.7933145	001	WC	FDX	0.03
LEIDEN	L_13.7933147	078	WC	FDX	0.06
LEIDEN	L_13.7933148	001	WC	FDX	0.0078
LEIDEN	L_13.7933149	078	WC	FDX	0.125
LEIDEN	L_13.7933151	001	WC	FDX	0.03
LEIDEN	L_13.7933184	012	WC	FDX	0.125
LEIDEN	L_13.7933185	CE_176	WC	FDX	0.125
LEIDEN	L_13.7933196	CE_017	WC	FDX	0.015
LEIDEN	L_13.7933197	CE_017	WC	FDX	0.06
LEIDEN	L_13.7933245	027	WC	FDX	0.125
LEIDEN	L_13.7933255	CE_356	WC	FDX	0.06
LEIDEN	L_13.7933256	CE_356	WC	FDX	0.0078
LEIDEN	L_13.7933272	018	WC	FDX	0.06
LEIDEN	L_13.7933296	001	WC	FDX	0.015
LEIDEN	L_13.7933376	027	WC	FDX	0.25
LEIDEN	L_13.7933379	356	WC	FDX	0.06
LEIDEN	L_13.7933386	356	WC	FDX	0.125
LEIDEN	L_13.7933387	018	WC	FDX	0.03
LEIDEN	L_13.7933395	018	WC	FDX	0.06
LEIDEN	L_13.7933397	018	WC	FDX	0.06
LEIDEN	L_13.7933399	018	WC	FDX	0.06
LEIDEN	L_13.7933400	027	WC	FDX	0.125
LEIDEN	L_13.7933405	CE_356	WC	FDX	0.125
LEIDEN	L_13.7933406	356	WC	FDX	0.125
LEIDEN	L_13.7933407	018	WC	FDX	0.125
LEIDEN	L_13.7933408	356	WC	FDX	0.06
LEIDEN	L_13.7933412	356	WC	FDX	0.03
LEIDEN	L_13.7933413	003	WC	FDX	0.06
LEIDEN	L_13.7933417	356	WC	FDX	0.125
LEIDEN	L_13.7933418	054	WC	FDX	0.06
LEIDEN	L_13.7933419	027	WC	FDX	0.5
LEIDEN	L_13.7933455	106	WC	FDX	0.25
LEIDEN	L_13.7933547	CE_126	WC	FDX	0.25
LEIDEN	L_13.7933579	027	WC	FDX	0.25
LEIDEN	L_13.7933583	018	WC	FDX	0.125
LEIDEN	L_13.7933585	020	WC	FDX	0.06
LEIDEN	L_13.7933587	017	WC	FDX	0.125
LEIDEN	L_13.7933591	176	WC	FDX	0.125
LEIDEN	L_13.7933608	CE_356	WC	FDX	0.125
LEIDEN	L_13.7933637	018	WC	FDX	0.25
LEIDEN	L_13.7933662	005	WC	FDX	0.125
LEIDEN	L_13.7933705	CE_017	WC	FDX	0.125
LEIDEN	L_13.7933711	050	WC	FDX	0.015
LEIDEN	L_13.7933805	027	WC	FDX	0.5
LEIDEN	L_14.7142516	CE_126	WC	FDX	0.125
LEIDEN	L_14.7142528	CE_198	WC	FDX	0.03
LEIDEN	L_14.7142538	CE_198	WC	FDX	0.125
LEIDEN	L_14.7142543	CE_198	WC	FDX	0.125
LEIDEN	L_14.7142549	CE_198	WC	FDX	0.5
LEIDEN	L_14.7142551	CE_198	WC	FDX	0.5
LEIDEN	L_14.7142604	027	WC	FDX	0.5
LEIDEN	L_14.7142688	018	WC	FDX	0.06
LEIDEN	L_14.7142716	CE_005	WC	FDX	0.5
LEIDEN	L_14.7142718	CE_017	WC	FDX	0.03
LEIDEN	L_14.7142749	CE_356	WC	FDX	0.125
LEIDEN	L_14.7142776	CE_356	WC	FDX	0.06
LEIDEN	L_14.7142784	CE_018	WC	FDX	0.0078
LEIDEN	L_14.7143027	CE_176	WC	FDX	0.06
LEIDEN	L_14.7143044	CE_176	WC	FDX	0.25
LEIDEN	L_14.7143132	CE_176	WC	FDX	0.06
LEIDEN	L_14.7143235	CE_126	WC	FDX	0.03
LEIDEN	L_14.7143251	CE_017	WC	FDX	0.03
LEIDEN	L_14.7143253	CE_017	WC	FDX	0.0078
LEIDEN	L_14.7143300	CE_010	WC	FDX	0.015
LEIDEN	L_14.7143318	CE_020	WC	FDX	0.06
LEIDEN	L_14.7143319	CE_126	WC	FDX	0.125
LEIDEN	L_15.7103780	CE_198	WC	FDX	0.5
LEIDEN	L_15.7103786	CE_198	WC	FDX	0.25
LEIDEN	L_15.7103798	027	WC	FDX	0.5
LEIDEN	L_15.7103814	CE_010	WC	FDX	0.25
LEIDEN	L_15.7103945	176	WC	FDX	0.125
LEIDEN	L_15.7103947	176	WC	FDX	0.25
LEIDEN	L_15.7103953	176	WC	FDX	0.125
LEIDEN	L_15.7103954	176	WC	FDX	0.06
LEIDEN	L_15.7104014	106	WC	FDX	0.5
LEIDEN	L_15.7104035	CE_018	WC	FDX	0.125
LEIDEN	L_15.7104057	CE_126	WC	FDX	0.125
LEIDEN	L_15.7104058	CE_176	WC	FDX	0.5
LEIDEN	L_15.7104072	CE_356	WC	FDX	0.06
LEIDEN	L_15.7104089	CE_356	WC	FDX	0.06
LEIDEN	L_15.7104190	027	WC	FDX	0.125
LEIDEN	L_15.7104232	005	WC	FDX	0.125
LEIDEN	L_15.7104276	344	WC	FDX	0.06
LEIDEN	L_15.7104295	CE_020	WC	FDX	0.06
LEIDEN	L_15.7104369	CE_015	WC	FDX	0.125
LEIDEN	L_15.7104378	020	WC	FDX	0.25
LEIDEN	L_15.7104380	010	WC	FDX	0.125
LEIDEN	L_15.7104485	CE_126	WC	FDX	0.125
LEIDEN	L_15.7104503	CE_106	WC	FDX	0.125
LEIDEN	L_15.7104507	CE_106	WC	FDX	0.5
LEIDEN	L_15.7104526	CE_176	WC	FDX	0.125
LEIDEN	L_15.7104528	005	WC	FDX	0.125
LEIDEN	L_15.7104530	027	WC	FDX	0.125
LEIDEN	L_15.7104532	027	WC	FDX	0.06
LEIDEN	L_15.7104545	CE_126	WC	FDX	0.03
LEIDEN	L_15.7104555	CE_018	WC	FDX	0.125
LEIDEN	L_16.7569658	027	WC	FDX	0.25
LEIDEN	L_16.7569662	CE_198	WC	FDX	0.5
LEIDEN	L_16.7569673	198	WC	FDX	0.125
LEIDEN	L_16.7569675	198	WC	FDX	0.125
LEIDEN	L_16.7569681	CE_181	WC	FDX	0.06
LEIDEN	L_16.7569682	344	WC	FDX	0.125
LEIDEN	L_16.7569717	CE_017	WC	FDX	0.0078
LEIDEN	L_16.7569737	CE_126	WC	FDX	0.03
LEIDEN	L_16.7569796	CE_018	WC	FDX	0.125
LEIDEN	L_16.7569855	CE_005	WC	FDX	0.125
LEIDEN	L_16.7569921	CE_018	WC	FDX	0.125
LEIDEN	L_16.7569956	CE_005	WC	FDX	0.06
LEIDEN	L_16.7570015	344	WC	FDX	0.125
LEIDEN	L_16.7570097	CE_015	WC	FDX	0.06
LEIDEN	L_16.7570105	CE_015	WC	FDX	0.125
LEIDEN	L_16.7570132	344	WC	FDX	16
LEIDEN	L_16.7570173	CE_176	WC	FDX	0.125
LEIDEN	L_16.7570174	CE_017	WC	FDX	0.0078
LEIDEN	L_16.7570191	CE_010	WC	FDX	0.06
LEIDEN	L_16.7570242	344	WC	FDX	0.125
LEEDS	05-9153036	015	BBA	FDX	0.002
LEEDS	05-9153153	027	BBA	FDX	0.25
LEEDS	05-9153155	014	BBA	FDX	0.5
LEEDS	05-9153178	078	BBA	FDX	0.25
LEEDS	05-9153274	002	BBA	FDX	0.25
LEEDS	05-9153288	001	BBA	FDX	0.125
LEEDS	05-9153302	005	BBA	FDX	0.125
LEEDS	05-9153317	176	BBA	FDX	1
LEEDS	05-9153362	001	BBA	FDX	0.016
LEEDS	05-9153366	181	BBA	FDX	0.125
LEEDS	05-9153369	027	BBA	FDX	0.03
LEEDS	05-9153373	181	BBA	FDX	0.125
LEEDS	05-9153395	181	BBA	FDX	0.25
LEEDS	05-9153396	176	BBA	FDX	0.125
LEEDS	05-9153421	027	BBA	FDX	0.125
LEEDS	05-9153425	181	BBA	FDX	0.5
LEEDS	15-7365450	015	BBA	FDX	0.25
LEEDS	15-7365601	027	BBA	FDX	0.5
LEEDS	15-7365610	181	BBA	FDX	0.25
LEEDS	15-7365625	014	BBA	FDX	0.125
LEEDS	15-7365627	016	BBA	FDX	0.125
LEEDS	15-7365632	181	BBA	FDX	0.125
LEEDS	15-7365657	001	BBA	FDX	0.03
LEEDS	15-7365683	181	BBA	FDX	0.25
LEEDS	15-7365688	027	BBA	FDX	0.125
LEEDS	15-7365715	005	BBA	FDX	0.5
LEEDS	15-7365729	005	BBA	FDX	0.5
LEEDS	15-7365739	181	BBA	FDX	0.125
LEEDS	15-7365748	027	BBA	FDX	0.5
LEEDS	15-7365750	018	BBA	FDX	0.03
LEEDS	15-7365767	020	BBA	FDX	0.125
LEEDS	15-7365811	078	BBA	FDX	0.25
LEEDS	15-7365917	020	BBA	FDX	0.125
LEEDS	15-7365962	005	BBA	FDX	0.06
LEEDS	15-7365965	020	BBA	FDX	0.125
LEEDS	15-7365975	106	BBA	FDX	0.125
LEEDS	15-7366004	002	BBA	FDX	0.125
LEEDS	15-7366034	002	BBA	FDX	0.125
LEEDS	15-7366084	005	BBA	FDX	0.125
LEEDS	15-7366133	181	BBA	FDX	0.125
LEEDS	15-7366162	010	BBA	FDX	0.25
LEEDS	15-7366166	010	BBA	FDX	0.125
LEEDS	15-7366181	078	BBA	FDX	0.06
LEEDS	15-7366194	002	BBA	FDX	0.25
LEEDS	15-7366208	106	BBA	FDX	0.06
LEEDS	15-7366213	010	BBA	FDX	0.25
LEEDS	15-7366219	010	BBA	FDX	0.5
LEEDS	15-9503918	010	BBA	FDX	0.5
LEEDS	17-9186413	198	BBA	FDX
LEEDS	17-9186414	027	BBA	FDX	0.5
LEEDS	17-9186456	005	BBA	FDX	0.25
LEEDS	17-9186532	020	BBA	FDX	0.5
LEEDS	17-9186553	001	BBA	FDX	0.03
LEEDS	17-9186559	106	BBA	FDX	0.125
LEEDS	17-9186602	356	BBA	FDX	0.125
LEEDS	17-9186614	002	BBA	FDX	0.25
LEEDS	17-9186634	027	BBA	FDX	0.25
LEEDS	17-9186636	020	BBA	FDX	0.6
LEEDS	17-9186649	010	BBA	FDX	0.125
LEEDS	17-9186650	002	BBA	FDX	0.25
LEEDS	17-9186662	027	BBA	FDX	0.5
LEEDS	17-9186676	078	BBA	FDX	0.25
LEEDS	17-9186690	078	BBA	FDX	0.125
LEEDS	17-9186738	002	BBA	FDX	0.125
LEEDS	17-9186745	014	BBA	FDX	0.125
LEEDS	17-9186769	018	BBA	FDX	0.06
LEEDS	17-9186789	078	BBA	FDX	0.25
LEEDS	17-9186790	001	BBA	FDX	0.03
LEEDS	17-9186886	015	BBA	FDX	0.125
LEEDS	17-9186941	020	BBA	FDX	1
LEEDS	17-9186979	014	BBA	FDX	0.25
LEEDS	18-7603092	010	BBA	FDX	0.125
LEEDS	18-7603126	001	BBA	FDX	0.125
LEEDS	18-7603128	176	BBA	FDX	0.125
LEEDS	18-7603137	015	BBA	FDX
LEEDS	18-7603157	002	BBA	FDX	0.25
LEEDS	18-7603158	001	BBA	FDX	0.125
LEEDS	18-7603159	002	BBA	FDX	0.125
LEEDS	18-7603169	015	BBA	FDX	0.06
LEEDS	18-7603225	010	BBA	FDX	0.125
LEEDS	18-7603291	106	BBA	FDX	0.25
LEEDS	18-7603306	002	BBA	FDX	0.125
LEEDS	18-7603327	078	BBA	FDX	0.5
LEEDS	18-7603478	001	BBA	FDX	0.125
LEEDS	18-7603483	106	BBA	FDX	0.125
LEEDS	18-7603507	106	BBA	FDX	0.125
LEEDS	18-7603523	106	BBA	FDX	0.25
LEEDS	18-7603535	001	BBA	FDX	0.06
LEEDS	18-7603556	020	BBA	FDX	0.125
LEEDS	18-7603624	078	BBA	FDX	0.06
LEEDS	18-7603638	018	BBA	FDX	0.125
LEEDS	18-7603642	018	BBA	FDX	0.06
LEEDS	18-7603643	014	BBA	FDX	0.5
LEEDS	18-7603682	017	BBA	FDX	0.25
LEEDS	18-7603891	078	BBA	FDX	0.125
LEEDS	18-7603892	106	BBA	FDX	0.5
LEEDS	18-7603893	010	BBA	FDX	0.125
LEEDS	18-7603965	027	BBA	FDX	0.25
LEEDS	18-7603966	005	BBA	FDX	0.125
LEEDS	18-7603975	014	BBA	FDX	0.25
LEEDS	18-7603990	027	BBA	FDX	0.5
LEEDS	18-7603995	027	BBA	FDX	0.06
LEEDS	18-7621003	001	BBA	FDX	0.5
LEEDS	18-7621069	078	BBA	FDX	0.06
LEEDS	18-7621084	002	BBA	FDX	0.004
LEEDS	18-7621179	015	BBA	FDX	0.25
LEEDS	18-7621197	014	BBA	FDX	0.125
LEEDS	18-7621236	020	BBA	FDX	0.06
LEEDS	18-7621237	014	BBA	FDX	0.125
LEEDS	18-7621245	014	BBA	FDX	0.06
LEEDS	L_12.7903752	CE_126	BBA	FDX	0.125
LEEDS	L_12.7903872	CE_198	BBA	FDX	0.125
LEEDS	L_12.7903875	CE_198	BBA	FDX	0.125
LEEDS	L_13.7933056	CE_126	BBA	FDX	0.25
LEEDS	L_13.7933141	020	BBA	FDX	0.5
LEEDS	L_13.7933142	001	BBA	FDX	0.5
LEEDS	L_13.7933143	126	BBA	FDX	0.125
LEEDS	L_13.7933145	001	BBA	FDX	0.03
LEEDS	L_13.7933146	CE_017	BBA	FDX	0.25
LEEDS	L_13.7933147	078	BBA	FDX	0.25
LEEDS	L_13.7933148	001	BBA	FDX	0.06
LEEDS	L_13.7933149	078	BBA	FDX	0.125
LEEDS	L_13.7933151	001	BBA	FDX	0.03
LEEDS	L_13.7933184	012	BBA	FDX	0.25
LEEDS	L_13.7933185	CE_176	BBA	FDX	0.5
LEEDS	L_13.7933196	CE_017	BBA	FDX	0.06
LEEDS	L_13.7933197	CE_017	BBA	FDX	0.25
LEEDS	L_13.7933245	027	BBA	FDX	0.25
LEEDS	L_13.7933255	CE_356	BBA	FDX	0.03
LEEDS	L_13.7933256	CE_356	BBA	FDX	0.25
LEEDS	L_13.7933272	018	BBA	FDX	0.25
LEEDS	L_13.7933296	001	BBA	FDX	0.06
LEEDS	L_13.7933376	027	BBA	FDX	0.06
LEEDS	L_13.7933379	356	BBA	FDX	0.125
LEEDS	L_13.7933386	356	BBA	FDX	0.25
LEEDS	L_13.7933387	018	BBA	FDX	0.06
LEEDS	L_13.7933395	018	BBA	FDX	0.06
LEEDS	L_13.7933397	018	BBA	FDX	0.125
LEEDS	L_13.7933399	018	BBA	FDX	0.125
LEEDS	L_13.7933400	027	BBA	FDX	0.25
LEEDS	L_13.7933405	CE_356	BBA	FDX	0.25
LEEDS	L_13.7933406	356	BBA	FDX	0.125
LEEDS	L_13.7933407	018	BBA	FDX	0.125
LEEDS	L_13.7933408	356	BBA	FDX	0.125
LEEDS	L_13.7933412	356	BBA	FDX	0.125
LEEDS	L_13.7933413	003	BBA	FDX	0.25
LEEDS	L_13.7933417	356	BBA	FDX	0.03
LEEDS	L_13.7933418	054	BBA	FDX	0.125
LEEDS	L_13.7933419	027	BBA	FDX	0.125
LEEDS	L_13.7933455	106	BBA	FDX	0.5
LEEDS	L_13.7933547	CE_126	BBA	FDX	0.25
LEEDS	L_13.7933579	027	BBA	FDX	0.25
LEEDS	L_13.7933583	018	BBA	FDX	0.03
LEEDS	L_13.7933585	020	BBA	FDX	0.125
LEEDS	L_13.7933587	017	BBA	FDX	0.125
LEEDS	L_13.7933591	176	BBA	FDX	0.5
LEEDS	L_13.7933606	CE_356	BBA	FDX	0.125
LEEDS	L_13.7933608	CE_356	BBA	FDX	0.125
LEEDS	L_13.7933637	018	BBA	FDX	0.125
LEEDS	L_13.7933662	005	BBA	FDX	0.25
LEEDS	L_13.7933705	CE_017	BBA	FDX	0.125
LEEDS	L_13.7933711	050	BBA	FDX	0.25
LEEDS	L_13.7933805	027	BBA	FDX	0.25
LEEDS	L_14.7142516	CE_126	BBA	FDX	0.03
LEEDS	L_14.7142528	CE_198	BBA	FDX	0.5
LEEDS	L_14.7142538	CE_198	BBA	FDX	0.125
LEEDS	L_14.7142543	CE_198	BBA	FDX	0.125
LEEDS	L_14.7142549	CE_198	BBA	FDX	0.25
LEEDS	L_14.7142551	CE_198	BBA	FDX	0.25
LEEDS	L_14.7142604	027	BBA	FDX	0.25
LEEDS	L_14.7142688	018	BBA	FDX	0.25
LEEDS	L_14.7142716	CE_005	BBA	FDX	0.25
LEEDS	L_14.7142718	CE_017	BBA	FDX	0.25
LEEDS	L_14.7142749	CE_356	BBA	FDX	0.06
LEEDS	L_14.7142776	CE_356	BBA	FDX	0.125
LEEDS	L_14.7142784	CE_018	BBA	FDX	0.25
LEEDS	L_14.7143027	CE_176	BBA	FDX	0.5
LEEDS	L_14.7143044	CE_176	BBA	FDX	0.5
LEEDS	L_14.7143132	CE_176	BBA	FDX	0.25
LEEDS	L_14.7143235	CE_126	BBA	FDX	0.125
LEEDS	L_14.7143251	CE_017	BBA	FDX	0.03
LEEDS	L_14.7143253	CE_017	BBA	FDX	0.06
LEEDS	L_14.7143300	CE_010	BBA	FDX	0.125
LEEDS	L_14.7143318	CE_020	BBA	FDX	0.125
LEEDS	L_14.7143319	CE_126	BBA	FDX	0.25
LEEDS	L_15.7103780	CE_198	BBA	FDX	0.25
LEEDS	L_15.7103786	CE_198	BBA	FDX	0.016
LEEDS	L_15.7103798	027	BBA	FDX	0.125
LEEDS	L_15.7103814	CE_010	BBA	FDX	0.25
LEEDS	L_15.7103945	176	BBA	FDX	0.5
LEEDS	L_15.7103947	176	BBA	FDX	0.25
LEEDS	L_15.7103953	176	BBA	FDX	0.125
LEEDS	L_15.7103954	176	BBA	FDX	0.125
LEEDS	L_15.7104014	106	BBA	FDX	0.25
LEEDS	L_15.7104035	CE_018	BBA	FDX	0.06
LEEDS	L_15.7104057	CE_126	BBA	FDX	0.125
LEEDS	L_15.7104058	CE_176	BBA	FDX	0.06
LEEDS	L_15.7104072	CE_356	BBA	FDX	0.125
LEEDS	L_15.7104089	CE_356	BBA	FDX	0.25
LEEDS	L_15.7104190	027	BBA	FDX	0.25
LEEDS	L_15.7104232	005	BBA	FDX	0.03
LEEDS	L_15.7104276	344	BBA	FDX	0.25
LEEDS	L_15.7104295	CE_020	BBA	FDX	0.125
LEEDS	L_15.7104369	CE_015	BBA	FDX	0.25
LEEDS	L_15.7104378	020	BBA	FDX	0.25
LEEDS	L_15.7104380	010	BBA	FDX	0.03
LEEDS	L_15.7104485	CE_126	BBA	FDX	0.25
LEEDS	L_15.7104503	CE_106	BBA	FDX	0.125
LEEDS	L_15.7104507	CE_106	BBA	FDX	0.25
LEEDS	L_15.7104526	CE_176	BBA	FDX	0.125
LEEDS	L_15.7104528	005	BBA	FDX	0.125
LEEDS	L_15.7104530	027	BBA	FDX	0.25
LEEDS	L_15.7104532	027	BBA	FDX	0.125
LEEDS	L_15.7104545	CE_126	BBA	FDX	0.125
LEEDS	L_15.7104555	CE_018	BBA	FDX	0.25
LEEDS	L_16.7569658	027	BBA	FDX	0.5
LEEDS	L_16.7569662	CE_198	BBA	FDX	0.125
LEEDS	L_16.7569673	198	BBA	FDX	0.25
LEEDS	L_16.7569675	198	BBA	FDX	0.25
LEEDS	L_16.7569681	CE_181	BBA	FDX	0.125
LEEDS	L_16.7569682	344	BBA	FDX	0.125
LEEDS	L_16.7569717	CE_017	BBA	FDX	0.06
LEEDS	L_16.7569737	CE_126	BBA	FDX	0.06
LEEDS	L_16.7569796	CE_018	BBA	FDX	0.25
LEEDS	L_16.7569855	CE_005	BBA	FDX	0.125
LEEDS	L_16.7569921	CE_018	BBA	FDX	0.25
LEEDS	L_16.7569956	CE_005	BBA	FDX	0.06
LEEDS	L_16.7570015	344	BBA	FDX	0.5
LEEDS	L_16.7570097	CE_015	BBA	FDX	0.06
LEEDS	L_16.7570105	CE_015	BBA	FDX	0.125
LEEDS	L_16.7570132	344	BBA	FDX	32
LEEDS	L_16.7570173	CE_176	BBA	FDX	0.25
LEEDS	L_16.7570174	CE_017	BBA	FDX	0.03
LEEDS	L_16.7570191	CE_010	BBA	FDX	0.125
LEEDS	L_16.7570242	344	BBA	FDX	0.25
LEEDS	05-9153036	015	FAA	FDX	0.06
LEEDS	05-9153153	027	FAA	FDX	0.125
LEEDS	05-9153155	014	FAA	FDX	0.25
LEEDS	05-9153178	078	FAA	FDX	0.25
LEEDS	05-9153274	002	FAA	FDX	0.125
LEEDS	05-9153288	001	FAA	FDX	0.125
LEEDS	05-9153302	005	FAA	FDX	0.125
LEEDS	05-9153317	176	FAA	FDX	0.5
LEEDS	05-9153362	001	FAA	FDX	0.016
LEEDS	05-9153366	181	FAA	FDX	0.25
LEEDS	05-9153369	027	FAA	FDX	0.25
LEEDS	05-9153373	181	FAA	FDX	0.25
LEEDS	05-9153395	181	FAA	FDX	0.25
LEEDS	05-9153396	176	FAA	FDX	0.25
LEEDS	05-9153421	027	FAA	FDX	0.25
LEEDS	05-9153425	181	FAA	FDX	0.5
LEEDS	15-7365450	015	FAA	FDX	0.25
LEEDS	15-7365601	027	FAA	FDX	0.5
LEEDS	15-7365610	181	FAA	FDX	0.25
LEEDS	15-7365625	014	FAA	FDX	0.25
LEEDS	15-7365627	016	FAA	FDX	0.25
LEEDS	15-7365632	181	FAA	FDX	0.25
LEEDS	15-7365657	001	FAA	FDX	0.03
LEEDS	15-7365683	181	FAA	FDX	0.125
LEEDS	15-7365688	027	FAA	FDX	0.25
LEEDS	15-7365715	005	FAA	FDX	0.125
LEEDS	15-7365729	005	FAA	FDX	0.25
LEEDS	15-7365739	181	FAA	FDX	0.25
LEEDS	15-7365748	027	FAA	FDX	0.5
LEEDS	15-7365750	018	FAA	FDX	0.06
LEEDS	15-7365767	020	FAA	FDX	0.125
LEEDS	15-7365811	078	FAA	FDX	0.25
LEEDS	15-7365917	020	FAA	FDX	0.125
LEEDS	15-7365962	005	FAA	FDX	0.06
LEEDS	15-7365965	020	FAA	FDX	0.125
LEEDS	15-7365975	106	FAA	FDX	0.125
LEEDS	15-7366004	002	FAA	FDX	0.125
LEEDS	15-7366034	002	FAA	FDX	0.5
LEEDS	15-7366084	005	FAA	FDX	0.125
LEEDS	15-7366133	181	FAA	FDX	0.25
LEEDS	15-7366162	010	FAA	FDX	0.25
LEEDS	15-7366166	010	FAA	FDX	0.25
LEEDS	15-7366181	078	FAA	FDX	0.03
LEEDS	15-7366194	002	FAA	FDX	0.25
LEEDS	15-7366208	106	FAA	FDX	0.03
LEEDS	15-7366213	010	FAA	FDX	0.25
LEEDS	15-7366219	010	FAA	FDX	0.25
LEEDS	15-9503918	010	FAA	FDX	0.5
LEEDS	17-9186413	198	FAA	FDX	No C Diff growth
LEEDS	17-9186414	027	FAA	FDX	0.25
LEEDS	17-9186456	005	FAA	FDX	0.25
LEEDS	17-9186532	020	FAA	FDX	0.25
LEEDS	17-9186553	001	FAA	FDX	0.06
LEEDS	17-9186559	106	FAA	FDX	0.25
LEEDS	17-9186602	356	FAA	FDX	0.25
LEEDS	17-9186614	002	FAA	FDX	0.25
LEEDS	17-9186634	027	FAA	FDX	0.5
LEEDS	17-9186636	020	FAA	FDX	0.25
LEEDS	17-9186649	010	FAA	FDX	0.25
LEEDS	17-9186650	002	FAA	FDX	0.125
LEEDS	17-9186662	027	FAA	FDX	0.5
LEEDS	17-9186676	078	FAA	FDX	0.25
LEEDS	17-9186690	078	FAA	FDX	0.25
LEEDS	17-9186738	002	FAA	FDX	0.125
LEEDS	17-9186745	014	FAA	FDX	0.25
LEEDS	17-9186769	018	FAA	FDX	0.125
LEEDS	17-9186789	078	FAA	FDX	0.125
LEEDS	17-9186790	001	FAA	FDX	0.06
LEEDS	17-9186886	015	FAA	FDX	0.125
LEEDS	17-9186941	020	FAA	FDX	0.004
LEEDS	17-9186979	014	FAA	FDX	0.125
LEEDS	18-7603092	010	FAA	FDX	0.125
LEEDS	18-7603126	001	FAA	FDX	0.125
LEEDS	18-7603128	176	FAA	FDX	0.06
LEEDS	18-7603137	015	FAA	FDX	No C. diff growth
LEEDS	18-7603157	002	FAA	FDX	0.125
LEEDS	18-7603158	001	FAA	FDX	0.125
LEEDS	18-7603159	002	FAA	FDX	0.25
LEEDS	18-7603169	015	FAA	FDX	0.06
LEEDS	18-7603225	010	FAA	FDX	0.25
LEEDS	18-7603291	106	FAA	FDX	0.5
LEEDS	18-7603306	002	FAA	FDX	0.125
LEEDS	18-7603327	078	FAA	FDX	0.25
LEEDS	18-7603478	001	FAA	FDX	0.125
LEEDS	18-7603483	106	FAA	FDX	0.25
LEEDS	18-7603507	106	FAA	FDX	0.25
LEEDS	18-7603523	106	FAA	FDX	0.125
LEEDS	18-7603535	001	FAA	FDX	0.03
LEEDS	18-7603556	020	FAA	FDX	0.125
LEEDS	18-7603624	078	FAA	FDX	0.06
LEEDS	18-7603638	018	FAA	FDX	0.125
LEEDS	18-7603642	018	FAA	FDX	0.125
LEEDS	18-7603643	014	FAA	FDX	0.25
LEEDS	18-7603682	017	FAA	FDX	0.5
LEEDS	18-7603891	078	FAA	FDX	0.25
LEEDS	18-7603892	106	FAA	FDX	0.25
LEEDS	18-7603893	010	FAA	FDX	0.125
LEEDS	18-7603965	027	FAA	FDX	0.25
LEEDS	18-7603966	005	FAA	FDX	0.25
LEEDS	18-7603975	014	FAA	FDX	0.125
LEEDS	18-7603990	027	FAA	FDX	0.25
LEEDS	18-7603995	027	FAA	FDX	0.25
LEEDS	18-7621003	001	FAA	FDX	0.25
LEEDS	18-7621069	078	FAA	FDX	0.25
LEEDS	18-7621084	002	FAA	FDX	0.125
LEEDS	18-7621179	015	FAA	FDX	0.25
LEEDS	18-7621197	014	FAA	FDX	0.125
LEEDS	18-7621236	020	FAA	FDX	0.25
LEEDS	18-7621237	014	FAA	FDX	0.125
LEEDS	18-7621245	014	FAA	FDX	0.06
LEEDS	L_12.7903752	CE_126	FAA	FDX	0.125
LEEDS	L_12.7903872	CE_198	FAA	FDX	0.125
LEEDS	L_12.7903875	CE_198	FAA	FDX	0.125
LEEDS	L_13.7933056	CE_126	FAA	FDX	0.25
LEEDS	L_13.7933141	020	FAA	FDX	0.125
LEEDS	L_13.7933142	001	FAA	FDX	0.06
LEEDS	L_13.7933143	126	FAA	FDX	0.125
LEEDS	L_13.7933145	001	FAA	FDX	0.06
LEEDS	L_13.7933146	CE_017	FAA	FDX	0.25
LEEDS	L_13.7933147	078	FAA	FDX	0.125
LEEDS	L_13.7933148	001	FAA	FDX	0.125
LEEDS	L_13.7933149	078	FAA	FDX	0.125
LEEDS	L_13.7933151	001	FAA	FDX	0.016
LEEDS	L_13.7933184	012	FAA	FDX	0.25
LEEDS	L_13.7933185	CE_176	FAA	FDX	0.5
LEEDS	L_13.7933196	CE_017	FAA	FDX	0.25
LEEDS	L_13.7933197	CE_017	FAA	FDX	0.25
LEEDS	L_13.7933245	027	FAA	FDX	0.25
LEEDS	L_13.7933255	CE_356	FAA	FDX	0.03
LEEDS	L_13.7933256	CE_356	FAA	FDX	0.125
LEEDS	L_13.7933272	018	FAA	FDX	0.125
LEEDS	L_13.7933296	001	FAA	FDX	0.06
LEEDS	L_13.7933376	027	FAA	FDX	0.25
LEEDS	L_13.7933379	356	FAA	FDX	0.25
LEEDS	L_13.7933386	356	FAA	FDX	0.25
LEEDS	L_13.7933387	018	FAA	FDX	0.06
LEEDS	L_13.7933395	018	FAA	FDX	0.25
LEEDS	L_13.7933397	018	FAA	FDX	0.125
LEEDS	L_13.7933399	018	FAA	FDX	0.125
LEEDS	L_13.7933400	027	FAA	FDX	0.25
LEEDS	L_13.7933405	CE_356	FAA	FDX	0.25
LEEDS	L_13.7933406	356	FAA	FDX	0.125
LEEDS	L_13.7933407	018	FAA	FDX	0.125
LEEDS	L_13.7933408	356	FAA	FDX	0.125
LEEDS	L_13.7933412	356	FAA	FDX	0.25
LEEDS	L_13.7933413	003	FAA	FDX	0.25
LEEDS	L_13.7933417	356	FAA	FDX	0.016
LEEDS	L_13.7933418	054	FAA	FDX	0.125
LEEDS	L_13.7933419	027	FAA	FDX	0.25
LEEDS	L_13.7933455	106	FAA	FDX	0.25
LEEDS	L_13.7933547	CE_126	FAA	FDX	0.5
LEEDS	L_13.7933579	027	FAA	FDX	0.25
LEEDS	L_13.7933583	018	FAA	FDX	0.25
LEEDS	L_13.7933585	020	FAA	FDX	0.25
LEEDS	L_13.7933587	017	FAA	FDX	0.25
LEEDS	L_13.7933591	176	FAA	FDX	0.25
LEEDS	L_13.7933606	CE_356	FAA	FDX	0.25
LEEDS	L_13.7933608	CE_356	FAA	FDX	0.06
LEEDS	L_13.7933637	018	FAA	FDX	0.125
LEEDS	L_13.7933662	005	FAA	FDX	0.125
LEEDS	L_13.7933705	CE_017	FAA	FDX	0.5
LEEDS	L_13.7933711	050	FAA	FDX	0.25
LEEDS	L_13.7933805	027	FAA	FDX	0.5
LEEDS	L_14.7142516	CE_126	FAA	FDX	0.06
LEEDS	L_14.7142528	CE_198	FAA	FDX	0.5
LEEDS	L_14.7142538	CE_198	FAA	FDX	0.25
LEEDS	L_14.7142543	CE_198	FAA	FDX	0.25
LEEDS	L_14.7142549	CE_198	FAA	FDX	0.25
LEEDS	L_14.7142551	CE_198	FAA	FDX	0.5
LEEDS	L_14.7142604	027	FAA	FDX	0.25
LEEDS	L_14.7142688	018	FAA	FDX	0.25
LEEDS	L_14.7142716	CE_005	FAA	FDX	0.125
LEEDS	L_14.7142718	CE_017	FAA	FDX	0.25
LEEDS	L_14.7142749	CE_356	FAA	FDX	0.06
LEEDS	L_14.7142776	CE_356	FAA	FDX	0.25
LEEDS	L_14.7142784	CE_018	FAA	FDX	0.06
LEEDS	L_14.7143027	CE_176	FAA	FDX	0.5
LEEDS	L_14.7143044	CE_176	FAA	FDX	0.5
LEEDS	L_14.7143132	CE_176	FAA	FDX	0.25
LEEDS	L_14.7143235	CE_126	FAA	FDX	0.125
LEEDS	L_14.7143251	CE_017	FAA	FDX	0.03
LEEDS	L_14.7143253	CE_017	FAA	FDX	0.125
LEEDS	L_14.7143300	CE_010	FAA	FDX	0.25
LEEDS	L_14.7143318	CE_020	FAA	FDX	0.25
LEEDS	L_14.7143319	CE_126	FAA	FDX	0.5
LEEDS	L_15.7103780	CE_198	FAA	FDX	0.125
LEEDS	L_15.7103786	CE_198	FAA	FDX	0.125
LEEDS	L_15.7103798	027	FAA	FDX	0.25
LEEDS	L_15.7103814	CE_010	FAA	FDX	0.5
LEEDS	L_15.7103945	176	FAA	FDX	0.25
LEEDS	L_15.7103947	176	FAA	FDX	0.5
LEEDS	L_15.7103953	176	FAA	FDX	0.25
LEEDS	L_15.7103954	176	FAA	FDX	0.25
LEEDS	L_15.7104014	106	FAA	FDX	0.25
LEEDS	L_15.7104035	CE_018	FAA	FDX	0.03
LEEDS	L_15.7104057	CE_126	FAA	FDX	0.125
LEEDS	L_15.7104058	CE_176	FAA	FDX	0.25
LEEDS	L_15.7104072	CE_356	FAA	FDX	0.125
LEEDS	L_15.7104089	CE_356	FAA	FDX	0.25
LEEDS	L_15.7104190	027	FAA	FDX	0.25
LEEDS	L_15.7104232	005	FAA	FDX	0.03
LEEDS	L_15.7104276	344	FAA	FDX	0.5
LEEDS	L_15.7104295	CE_020	FAA	FDX	0.25
LEEDS	L_15.7104369	CE_015	FAA	FDX	0.125
LEEDS	L_15.7104378	020	FAA	FDX	0.25
LEEDS	L_15.7104380	010	FAA	FDX	0.125
LEEDS	L_15.7104485	CE_126	FAA	FDX	0.25
LEEDS	L_15.7104503	CE_106	FAA	FDX	0.25
LEEDS	L_15.7104507	CE_106	FAA	FDX	0.25
LEEDS	L_15.7104526	CE_176	FAA	FDX	0.25
LEEDS	L_15.7104528	005	FAA	FDX	0.25
LEEDS	L_15.7104530	027	FAA	FDX	0.5
LEEDS	L_15.7104532	027	FAA	FDX	0.125
LEEDS	L_15.7104545	CE_126	FAA	FDX	0.125
LEEDS	L_15.7104555	CE_018	FAA	FDX	0.25
LEEDS	L_16.7569658	027	FAA	FDX	0.5
LEEDS	L_16.7569662	CE_198	FAA	FDX	0.25
LEEDS	L_16.7569673	198	FAA	FDX	0.25
LEEDS	L_16.7569675	198	FAA	FDX	0.25
LEEDS	L_16.7569681	CE_181	FAA	FDX	0.06
LEEDS	L_16.7569682	344	FAA	FDX	0.25
LEEDS	L_16.7569717	CE_017	FAA	FDX	0.03
LEEDS	L_16.7569737	CE_126	FAA	FDX	0.125
LEEDS	L_16.7569796	CE_018	FAA	FDX	0.125
LEEDS	L_16.7569855	CE_005	FAA	FDX	0.125
LEEDS	L_16.7569921	CE_018	FAA	FDX	0.25
LEEDS	L_16.7569956	CE_005	FAA	FDX	0.06
LEEDS	L_16.7570015	344	FAA	FDX	0.125
LEEDS	L_16.7570097	CE_015	FAA	FDX	0.125
LEEDS	L_16.7570105	CE_015	FAA	FDX	0.25
LEEDS	L_16.7570132	344	FAA	FDX	32
LEEDS	L_16.7570173	CE_176	FAA	FDX	0.25
LEEDS	L_16.7570174	CE_017	FAA	FDX	0.125
LEEDS	L_16.7570191	CE_010	FAA	FDX	0.25
LEEDS	L_16.7570242	344	FAA	FDX	0.25
LEEDS	05-9153036	015	WC	FDX	0.016
LEEDS	05-9153153	027	WC	FDX	0.06
LEEDS	05-9153155	014	WC	FDX	0.125
LEEDS	05-9153178	078	WC	FDX	0.06
LEEDS	05-9153274	002	WC	FDX	0.06
LEEDS	05-9153288	001	WC	FDX	0.008
LEEDS	05-9153302	005	WC	FDX	0.016
LEEDS	05-9153317	176	WC	FDX	0.06
LEEDS	05-9153362	001	WC	FDX	0.008
LEEDS	05-9153366	181	WC	FDX	0.03
LEEDS	05-9153369	027	WC	FDX	0.03
LEEDS	05-9153373	181	WC	FDX	0.125
LEEDS	05-9153395	181	WC	FDX	0.06
LEEDS	05-9153396	176	WC	FDX	0.06
LEEDS	05-9153421	027	WC	FDX	0.016
LEEDS	05-9153425	181	WC	FDX	0.06
LEEDS	15-7365450	015	WC	FDX	0.06
LEEDS	15-7365601	027	WC	FDX	0.125
LEEDS	15-7365610	181	WC	FDX	0.06
LEEDS	15-7365625	014	WC	FDX	0.06
LEEDS	15-7365627	016	WC	FDX	0.06
LEEDS	15-7365632	181	WC	FDX	0.06
LEEDS	15-7365657	001	WC	FDX	0.016
LEEDS	15-7365683	181	WC	FDX	0.06
LEEDS	15-7365688	027	WC	FDX	0.03
LEEDS	15-7365715	005	WC	FDX	0.03
LEEDS	15-7365729	005	WC	FDX	0.125
LEEDS	15-7365739	181	WC	FDX	0.125
LEEDS	15-7365748	027	WC	FDX	0.125
LEEDS	15-7365750	018	WC	FDX	0.06
LEEDS	15-7365767	020	WC	FDX	0.06
LEEDS	15-7365811	078	WC	FDX	0.06
LEEDS	15-7365917	020	WC	FDX	0.06
LEEDS	15-7365962	005	WC	FDX	0.06
LEEDS	15-7365965	020	WC	FDX	0.03
LEEDS	15-7365975	106	WC	FDX	0.06
LEEDS	15-7366004	002	WC	FDX	0.06
LEEDS	15-7366034	002	WC	FDX	0.06
LEEDS	15-7366084	005	WC	FDX	0.016
LEEDS	15-7366133	181	WC	FDX	0.125
LEEDS	15-7366162	010	WC	FDX	0.06
LEEDS	15-7366166	010	WC	FDX	0.06
LEEDS	15-7366181	078	WC	FDX	0.06
LEEDS	15-7366194	002	WC	FDX	0.06
LEEDS	15-7366208	106	WC	FDX	0.016
LEEDS	15-7366213	010	WC	FDX	0.06
LEEDS	15-7366219	010	WC	FDX	0.06
LEEDS	15-9503918	010	WC	FDX	0.125
LEEDS	17-9186413	198	WC	FDX	No C Diff growth
LEEDS	17-9186414	027	WC	FDX	0.03
LEEDS	17-9186456	005	WC	FDX	0.06
LEEDS	17-9186532	020	WC	FDX	0.125
LEEDS	17-9186553	001	WC	FDX	0.016
LEEDS	17-9186559	106	WC	FDX	0.125
LEEDS	17-9186602	356	WC	FDX	0.06
LEEDS	17-9186614	002	WC	FDX	0.125
LEEDS	17-9186634	027	WC	FDX	0.125
LEEDS	17-9186636	020	WC	FDX	0.06
LEEDS	17-9186649	010	WC	FDX	0.06
LEEDS	17-9186650	002	WC	FDX	0.06
LEEDS	17-9186662	027	WC	FDX	0.125
LEEDS	17-9186676	078	WC	FDX	0.06
LEEDS	17-9186690	078	WC	FDX	0.06
LEEDS	17-9186738	002	WC	FDX	0.03
LEEDS	17-9186745	014	WC	FDX	0.06
LEEDS	17-9186769	018	WC	FDX	0.03
LEEDS	17-9186789	078	WC	FDX	0.06
LEEDS	17-9186790	001	WC	FDX	0.03
LEEDS	17-9186886	015	WC	FDX	0.016
LEEDS	17-9186941	020	WC	FDX	0.004
LEEDS	17-9186979	014	WC	FDX	0.06
LEEDS	18-7603092	010	WC	FDX	0.03
LEEDS	18-7603126	001	WC	FDX	0.016
LEEDS	18-7603128	176	WC	FDX	0.016
LEEDS	18-7603137	015	WC	FDX	No C. diff growth
LEEDS	18-7603157	002	WC	FDX	0.125
LEEDS	18-7603158	001	WC	FDX	0.016
LEEDS	18-7603159	002	WC	FDX	0.06
LEEDS	18-7603169	015	WC	FDX	0.03
LEEDS	18-7603225	010	WC	FDX	0.125
LEEDS	18-7603291	106	WC	FDX	0.125
LEEDS	18-7603306	002	WC	FDX	0.03
LEEDS	18-7603327	078	WC	FDX	0.06
LEEDS	18-7603478	001	WC	FDX	0.016
LEEDS	18-7603483	106	WC	FDX	0.125
LEEDS	18-7603507	106	WC	FDX	0.125
LEEDS	18-7603523	106	WC	FDX	0.125
LEEDS	18-7603535	001	WC	FDX	0.016
LEEDS	18-7603556	020	WC	FDX	0.06
LEEDS	18-7603624	078	WC	FDX	0.016
LEEDS	18-7603638	018	WC	FDX	0.03
LEEDS	18-7603642	018	WC	FDX	0.016
LEEDS	18-7603643	014	WC	FDX	0.03
LEEDS	18-7603682	017	WC	FDX	0.125
LEEDS	18-7603891	078	WC	FDX	0.125
LEEDS	18-7603892	106	WC	FDX	0.125
LEEDS	18-7603893	010	WC	FDX	0.06
LEEDS	18-7603965	027	WC	FDX	0.125
LEEDS	18-7603966	005	WC	FDX	0.06
LEEDS	18-7603975	014	WC	FDX	0.06
LEEDS	18-7603990	027	WC	FDX	0.125
LEEDS	18-7603995	027	WC	FDX	0.06
LEEDS	18-7621003	001	WC	FDX	0.125
LEEDS	18-7621069	078	WC	FDX	0.06
LEEDS	18-7621084	002	WC	FDX	0.03
LEEDS	18-7621179	015	WC	FDX	0.06
LEEDS	18-7621197	014	WC	FDX	0.06
LEEDS	18-7621236	020	WC	FDX	0.03
LEEDS	18-7621237	014	WC	FDX	0.03
LEEDS	18-7621245	014	WC	FDX	0.016
LEEDS	L_12.7903752	CE_126	WC	FDX	0.06
LEEDS	L_12.7903872	CE_198	WC	FDX	0.016
LEEDS	L_12.7903875	CE_198	WC	FDX	0.125
LEEDS	L_13.7933056	CE_126	WC	FDX	0.125
LEEDS	L_13.7933141	020	WC	FDX	0.125
LEEDS	L_13.7933142	001	WC	FDX	0.016
LEEDS	L_13.7933143	126	WC	FDX	0.03
LEEDS	L_13.7933145	001	WC	FDX	0.016
LEEDS	L_13.7933146	CE_017	WC	FDX	0.06
LEEDS	L_13.7933147	078	WC	FDX	0.125
LEEDS	L_13.7933148	001	WC	FDX	0.008
LEEDS	L_13.7933149	078	WC	FDX	0.06
LEEDS	L_13.7933151	001	WC	FDX	0.008
LEEDS	L_13.7933184	012	WC	FDX	0.06
LEEDS	L_13.7933185	CE_176	WC	FDX	0.125
LEEDS	L_13.7933196	CE_017	WC	FDX	0.03
LEEDS	L_13.7933197	CE_017	WC	FDX	0.06
LEEDS	L_13.7933245	027	WC	FDX	0.06
LEEDS	L_13.7933255	CE_356	WC	FDX	0.004
LEEDS	L_13.7933256	CE_356	WC	FDX	0.06
LEEDS	L_13.7933272	018	WC	FDX	0.06
LEEDS	L_13.7933296	001	WC	FDX	0.008
LEEDS	L_13.7933376	027	WC	FDX	0.125
LEEDS	L_13.7933379	356	WC	FDX	0.06
LEEDS	L_13.7933386	356	WC	FDX	0.06
LEEDS	L_13.7933387	018	WC	FDX	0.03
LEEDS	L_13.7933395	018	WC	FDX	0.03
LEEDS	L_13.7933397	018	WC	FDX	0.06
LEEDS	L_13.7933399	018	WC	FDX	0.03
LEEDS	L_13.7933400	027	WC	FDX	0.06
LEEDS	L_13.7933405	CE_356	WC	FDX	0.06
LEEDS	L_13.7933406	356	WC	FDX	0.06
LEEDS	L_13.7933407	018	WC	FDX	0.03
LEEDS	L_13.7933408	356	WC	FDX	0.06
LEEDS	L_13.7933412	356	WC	FDX	0.06
LEEDS	L_13.7933413	003	WC	FDX	0.06
LEEDS	L_13.7933417	356	WC	FDX	0.002
LEEDS	L_13.7933418	054	WC	FDX	0.06
LEEDS	L_13.7933419	027	WC	FDX	0.125
LEEDS	L_13.7933455	106	WC	FDX	0.06
LEEDS	L_13.7933547	CE_126	WC	FDX	0.06
LEEDS	L_13.7933579	027	WC	FDX	0.06
LEEDS	L_13.7933583	018	WC	FDX	0.06
LEEDS	L_13.7933585	020	WC	FDX	0.125
LEEDS	L_13.7933587	017	WC	FDX	0.06
LEEDS	L_13.7933591	176	WC	FDX	0.125
LEEDS	L_13.7933606	CE_356	WC	FDX	0.06
LEEDS	L_13.7933608	CE_356	WC	FDX	0.06
LEEDS	L_13.7933637	018	WC	FDX	0.03
LEEDS	L_13.7933662	005	WC	FDX	0.03
LEEDS	L_13.7933705	CE_017	WC	FDX	0.06
LEEDS	L_13.7933711	050	WC	FDX	0.03
LEEDS	L_13.7933805	027	WC	FDX	0.25
LEEDS	L_14.7142516	CE_126	WC	FDX	0.004
LEEDS	L_14.7142528	CE_198	WC	FDX	0.125
LEEDS	L_14.7142538	CE_198	WC	FDX	0.03
LEEDS	L_14.7142543	CE_198	WC	FDX	0.06
LEEDS	L_14.7142549	CE_198	WC	FDX	0.03
LEEDS	L_14.7142551	CE_198	WC	FDX	0.125
LEEDS	L_14.7142604	027	WC	FDX	0.125
LEEDS	L_14.7142688	018	WC	FDX	0.03
LEEDS	L_14.7142716	CE_005	WC	FDX	0.06
LEEDS	L_14.7142718	CE_017	WC	FDX	0.06
LEEDS	L_14.7142749	CE_356	WC	FDX	0.003
LEEDS	L_14.7142776	CE_356	WC	FDX	0.06
LEEDS	L_14.7142784	CE_018	WC	FDX	0.06
LEEDS	L_14.7143027	CE_176	WC	FDX	0.125
LEEDS	L_14.7143044	CE_176	WC	FDX	0.06
LEEDS	L_14.7143132	CE_176	WC	FDX	0.03
LEEDS	L_14.7143235	CE_126	WC	FDX	0.03
LEEDS	L_14.7143251	CE_017	WC	FDX	0.016
LEEDS	L_14.7143253	CE_017	WC	FDX	0.016
LEEDS	L_14.7143300	CE_010	WC	FDX	0.125
LEEDS	L_14.7143318	CE_020	WC	FDX	0.125
LEEDS	L_14.7143319	CE_126	WC	FDX	0.06
LEEDS	L_15.7103780	CE_198	WC	FDX	0.06
LEEDS	L_15.7103786	CE_198	WC	FDX	0.03
LEEDS	L_15.7103798	027	WC	FDX	0.125
LEEDS	L_15.7103814	CE_010	WC	FDX	0.125
LEEDS	L_15.7103945	176	WC	FDX	0.125
LEEDS	L_15.7103947	176	WC	FDX	0.125
LEEDS	L_15.7103953	176	WC	FDX	0.06
LEEDS	L_15.7103954	176	WC	FDX	0.125
LEEDS	L_15.7104014	106	WC	FDX	0.06
LEEDS	L_15.7104035	CE_018	WC	FDX	0.03
LEEDS	L_15.7104057	CE_126	WC	FDX	0.06
LEEDS	L_15.7104058	CE_176	WC	FDX	0.06
LEEDS	L_15.7104072	CE_356	WC	FDX	0.06
LEEDS	L_15.7104089	CE_356	WC	FDX	0.06
LEEDS	L_15.7104190	027	WC	FDX	0.125
LEEDS	L_15.7104232	005	WC	FDX	0.008
LEEDS	L_15.7104276	344	WC	FDX	0.125
LEEDS	L_15.7104295	CE_020	WC	FDX	0.125
LEEDS	L_15.7104369	CE_015	WC	FDX	0.06
LEEDS	L_15.7104378	020	WC	FDX	0.06
LEEDS	L_15.7104380	010	WC	FDX	0.06
LEEDS	L_15.7104485	CE_126	WC	FDX	0.125
LEEDS	L_15.7104503	CE_106	WC	FDX	0.125
LEEDS	L_15.7104507	CE_106	WC	FDX	0.06
LEEDS	L_15.7104526	CE_176	WC	FDX	0.06
LEEDS	L_15.7104528	005	WC	FDX	0.03
LEEDS	L_15.7104530	027	WC	FDX	0.125
LEEDS	L_15.7104532	027	WC	FDX	0.06
LEEDS	L_15.7104545	CE_126	WC	FDX	0.03
LEEDS	L_15.7104555	CE_018	WC	FDX	0.06
LEEDS	L_16.7569658	027	WC	FDX	0.125
LEEDS	L_16.7569662	CE_198	WC	FDX	0.06
LEEDS	L_16.7569673	198	WC	FDX	0.06
LEEDS	L_16.7569675	198	WC	FDX	0.125
LEEDS	L_16.7569681	CE_181	WC	FDX	0.03
LEEDS	L_16.7569682	344	WC	FDX	0.125
LEEDS	L_16.7569717	CE_017	WC	FDX	0.016
LEEDS	L_16.7569737	CE_126	WC	FDX	0.016
LEEDS	L_16.7569796	CE_018	WC	FDX	0.03
LEEDS	L_16.7569855	CE_005	WC	FDX	0.06
LEEDS	L_16.7569921	CE_018	WC	FDX	0.125
LEEDS	L_16.7569956	CE_005	WC	FDX	0.03
LEEDS	L_16.7570015	344	WC	FDX	0.125
LEEDS	L_16.7570097	CE_015	WC	FDX	0.06
LEEDS	L_16.7570105	CE_015	WC	FDX	0.06
LEEDS	L_16.7570132	344	WC	FDX	16
LEEDS	L_16.7570173	CE_176	WC	FDX	0.06
LEEDS	L_16.7570174	CE_017	WC	FDX	0.004
LEEDS	L_16.7570191	CE_010	WC	FDX	0.125
LEEDS	L_16.7570242	344	WC	FDX	0.06
LEEDS	05-9153036	015	BBA	MTZ	0.03
LEEDS	05-9153153	027	BBA	MTZ	0.25
LEEDS	05-9153155	014	BBA	MTZ	0.125
LEEDS	05-9153178	078	BBA	MTZ	0.125
LEEDS	05-9153274	002	BBA	MTZ	0.125
LEEDS	05-9153288	001	BBA	MTZ	0.25
LEEDS	05-9153302	005	BBA	MTZ	0.125
LEEDS	05-9153317	176	BBA	MTZ	0.5
LEEDS	05-9153362	001	BBA	MTZ	0.25
LEEDS	05-9153366	181	BBA	MTZ	0.25
LEEDS	05-9153369	027	BBA	MTZ	0.125
LEEDS	05-9153373	181	BBA	MTZ	0.5
LEEDS	05-9153395	181	BBA	MTZ	0.25
LEEDS	05-9153396	176	BBA	MTZ	0.25
LEEDS	05-9153421	027	BBA	MTZ	0.25
LEEDS	05-9153425	181	BBA	MTZ	0.5
LEEDS	15-7365450	015	BBA	MTZ	0.125
LEEDS	15-7365601	027	BBA	MTZ	0.5
LEEDS	15-7365610	181	BBA	MTZ	0.5
LEEDS	15-7365625	014	BBA	MTZ	0.125
LEEDS	15-7365627	016	BBA	MTZ	2
LEEDS	15-7365632	181	BBA	MTZ	0.25
LEEDS	15-7365657	001	BBA	MTZ	0.25
LEEDS	15-7365683	181	BBA	MTZ	0.25
LEEDS	15-7365688	027	BBA	MTZ	0.25
LEEDS	15-7365715	005	BBA	MTZ	0.06
LEEDS	15-7365729	005	BBA	MTZ	0.125
LEEDS	15-7365739	181	BBA	MTZ	0.25
LEEDS	15-7365748	027	BBA	MTZ	0.25
LEEDS	15-7365750	018	BBA	MTZ	0.125
LEEDS	15-7365767	020	BBA	MTZ	0.125
LEEDS	15-7365811	078	BBA	MTZ	0.125
LEEDS	15-7365917	020	BBA	MTZ	0.125
LEEDS	15-7365962	005	BBA	MTZ	0.125
LEEDS	15-7365965	020	BBA	MTZ	0.125
LEEDS	15-7365975	106	BBA	MTZ	0.06
LEEDS	15-7366004	002	BBA	MTZ	0.125
LEEDS	15-7366034	002	BBA	MTZ	0.125
LEEDS	15-7366084	005	BBA	MTZ	0.125
LEEDS	15-7366133	181	BBA	MTZ	0.25
LEEDS	15-7366162	010	BBA	MTZ	2
LEEDS	15-7366166	010	BBA	MTZ	2
LEEDS	15-7366181	078	BBA	MTZ	0.125
LEEDS	15-7366194	002	BBA	MTZ	0.25
LEEDS	15-7366208	106	BBA	MTZ	0.06
LEEDS	15-7366213	010	BBA	MTZ	1
LEEDS	15-7366219	010	BBA	MTZ	0.25
LEEDS	15-9503918	010	BBA	MTZ	0.125
LEEDS	17-9186413	198	BBA	MTZ
LEEDS	17-9186414	027	BBA	MTZ	2
LEEDS	17-9186456	005	BBA	MTZ	0.25
LEEDS	17-9186532	020	BBA	MTZ	0.25
LEEDS	17-9186553	001	BBA	MTZ	0.125
LEEDS	17-9186559	106	BBA	MTZ	0.06
LEEDS	17-9186602	356	BBA	MTZ	0.25
LEEDS	17-9186614	002	BBA	MTZ	0.25
LEEDS	17-9186634	027	BBA	MTZ	0.5
LEEDS	17-9186636	020	BBA	MTZ	0.125
LEEDS	17-9186649	010	BBA	MTZ	2
LEEDS	17-9186650	002	BBA	MTZ	0.125
LEEDS	17-9186662	027	BBA	MTZ	1
LEEDS	17-9186676	078	BBA	MTZ	0.25
LEEDS	17-9186690	078	BBA	MTZ	0.25
LEEDS	17-9186738	002	BBA	MTZ	0.125
LEEDS	17-9186745	014	BBA	MTZ	0.125
LEEDS	17-9186769	018	BBA	MTZ	0.5
LEEDS	17-9186789	078	BBA	MTZ	0.125
LEEDS	17-9186790	001	BBA	MTZ	0.125
LEEDS	17-9186886	015	BBA	MTZ	0.06
LEEDS	17-9186941	020	BBA	MTZ	0.06
LEEDS	17-9186979	014	BBA	MTZ	0.125
LEEDS	18-7603092	010	BBA	MTZ	0.125
LEEDS	18-7603126	001	BBA	MTZ	0.5
LEEDS	18-7603128	176	BBA	MTZ	0.25
LEEDS	18-7603137	015	BBA	MTZ
LEEDS	18-7603157	002	BBA	MTZ	0.125
LEEDS	18-7603158	001	BBA	MTZ	0.125
LEEDS	18-7603159	002	BBA	MTZ	0.125
LEEDS	18-7603169	015	BBA	MTZ	0.125
LEEDS	18-7603225	010	BBA	MTZ	0.125
LEEDS	18-7603291	106	BBA	MTZ	0.25
LEEDS	18-7603306	002	BBA	MTZ	0.125
LEEDS	18-7603327	078	BBA	MTZ	0.06
LEEDS	18-7603478	001	BBA	MTZ	0.25
LEEDS	18-7603483	106	BBA	MTZ	0.06
LEEDS	18-7603507	106	BBA	MTZ	0.125
LEEDS	18-7603523	106	BBA	MTZ	0.125
LEEDS	18-7603535	001	BBA	MTZ	0.125
LEEDS	18-7603556	020	BBA	MTZ	0.125
LEEDS	18-7603624	078	BBA	MTZ	0.125
LEEDS	18-7603638	018	BBA	MTZ	0.5
LEEDS	18-7603642	018	BBA	MTZ	0.125
LEEDS	18-7603643	014	BBA	MTZ	0.06
LEEDS	18-7603682	017	BBA	MTZ	0.125
LEEDS	18-7603891	078	BBA	MTZ	0.125
LEEDS	18-7603892	106	BBA	MTZ	0.25
LEEDS	18-7603893	010	BBA	MTZ	1
LEEDS	18-7603965	027	BBA	MTZ	0.5
LEEDS	18-7603966	005	BBA	MTZ	0.125
LEEDS	18-7603975	014	BBA	MTZ	0.125
LEEDS	18-7603990	027	BBA	MTZ	0.5
LEEDS	18-7603995	027	BBA	MTZ	0.5
LEEDS	18-7621003	001	BBA	MTZ	0.125
LEEDS	18-7621069	078	BBA	MTZ	0.125
LEEDS	18-7621084	002	BBA	MTZ	0.125
LEEDS	18-7621179	015	BBA	MTZ	0.06
LEEDS	18-7621197	014	BBA	MTZ	0.25
LEEDS	18-7621236	020	BBA	MTZ	0.125
LEEDS	18-7621237	014	BBA	MTZ	0.125
LEEDS	18-7621245	014	BBA	MTZ	0.06
LEEDS	L_12.7903752	CE_126	BBA	MTZ	0.25
LEEDS	L_12.7903872	CE_198	BBA	MTZ	0.25
LEEDS	L_12.7903875	CE_198	BBA	MTZ	0.5
LEEDS	L_13.7933056	CE_126	BBA	MTZ	0.25
LEEDS	L_13.7933141	020	BBA	MTZ	0.125
LEEDS	L_13.7933142	001	BBA	MTZ	0.125
LEEDS	L_13.7933143	126	BBA	MTZ	0.125
LEEDS	L_13.7933145	001	BBA	MTZ	0.125
LEEDS	L_13.7933146	CE_017	BBA	MTZ	0.125
LEEDS	L_13.7933147	078	BBA	MTZ	0.125
LEEDS	L_13.7933148	001	BBA	MTZ	0.125
LEEDS	L_13.7933149	078	BBA	MTZ	0.125
LEEDS	L_13.7933151	001	BBA	MTZ	0.5
LEEDS	L_13.7933184	012	BBA	MTZ	0.5
LEEDS	L_13.7933185	CE_176	BBA	MTZ	0.25
LEEDS	L_13.7933196	CE_017	BBA	MTZ	0.06
LEEDS	L_13.7933197	CE_017	BBA	MTZ	0.125
LEEDS	L_13.7933245	027	BBA	MTZ	0.5
LEEDS	L_13.7933255	CE_356	BBA	MTZ	0.03
LEEDS	L_13.7933256	CE_356	BBA	MTZ	0.5
LEEDS	L_13.7933272	018	BBA	MTZ	0.125
LEEDS	L_13.7933296	001	BBA	MTZ	0.5
LEEDS	L_13.7933376	027	BBA	MTZ	0.25
LEEDS	L_13.7933379	356	BBA	MTZ	0.125
LEEDS	L_13.7933386	356	BBA	MTZ	0.125
LEEDS	L_13.7933387	018	BBA	MTZ	0.125
LEEDS	L_13.7933395	018	BBA	MTZ	0.125
LEEDS	L_13.7933397	018	BBA	MTZ	0.25
LEEDS	L_13.7933399	018	BBA	MTZ	0.125
LEEDS	L_13.7933400	027	BBA	MTZ	0.5
LEEDS	L_13.7933405	CE_356	BBA	MTZ	0.5
LEEDS	L_13.7933406	356	BBA	MTZ	0.5
LEEDS	L_13.7933407	018	BBA	MTZ	0.125
LEEDS	L_13.7933408	356	BBA	MTZ	0.125
LEEDS	L_13.7933412	356	BBA	MTZ	0.125
LEEDS	L_13.7933413	003	BBA	MTZ	0.125
LEEDS	L_13.7933417	356	BBA	MTZ	0.25
LEEDS	L_13.7933418	054	BBA	MTZ	0.125
LEEDS	L_13.7933419	027	BBA	MTZ	0.5
LEEDS	L_13.7933455	106	BBA	MTZ	2
LEEDS	L_13.7933547	CE_126	BBA	MTZ	0.25
LEEDS	L_13.7933579	027	BBA	MTZ	0.5
LEEDS	L_13.7933583	018	BBA	MTZ	0.06
LEEDS	L_13.7933585	020	BBA	MTZ	0.125
LEEDS	L_13.7933587	017	BBA	MTZ	0.125
LEEDS	L_13.7933591	176	BBA	MTZ	0.25
LEEDS	L_13.7933606	CE_356	BBA	MTZ	0.125
LEEDS	L_13.7933608	CE_356	BBA	MTZ	0.125
LEEDS	L_13.7933637	018	BBA	MTZ	0.125
LEEDS	L_13.7933662	005	BBA	MTZ	0.125
LEEDS	L_13.7933705	CE_017	BBA	MTZ	0.125
LEEDS	L_13.7933711	050	BBA	MTZ	0.06
LEEDS	L_13.7933805	027	BBA	MTZ	1
LEEDS	L_14.7142516	CE_126	BBA	MTZ	0.125
LEEDS	L_14.7142528	CE_198	BBA	MTZ	0.5
LEEDS	L_14.7142538	CE_198	BBA	MTZ	0.25
LEEDS	L_14.7142543	CE_198	BBA	MTZ	0.125
LEEDS	L_14.7142549	CE_198	BBA	MTZ	0.5
LEEDS	L_14.7142551	CE_198	BBA	MTZ	0.5
LEEDS	L_14.7142604	027	BBA	MTZ	0.25
LEEDS	L_14.7142688	018	BBA	MTZ	0.06
LEEDS	L_14.7142716	CE_005	BBA	MTZ	0.125
LEEDS	L_14.7142718	CE_017	BBA	MTZ	0.125
LEEDS	L_14.7142749	CE_356	BBA	MTZ	0.5
LEEDS	L_14.7142776	CE_356	BBA	MTZ	0.125
LEEDS	L_14.7142784	CE_018	BBA	MTZ	0.5
LEEDS	L_14.7143027	CE_176	BBA	MTZ	0.25
LEEDS	L_14.7143044	CE_176	BBA	MTZ	0.25
LEEDS	L_14.7143132	CE_176	BBA	MTZ	0.25
LEEDS	L_14.7143235	CE_126	BBA	MTZ	0.125
LEEDS	L_14.7143251	CE_017	BBA	MTZ	0.125
LEEDS	L_14.7143253	CE_017	BBA	MTZ	0.125
LEEDS	L_14.7143300	CE_010	BBA	MTZ	0.25
LEEDS	L_14.7143318	CE_020	BBA	MTZ	0.125
LEEDS	L_14.7143319	CE_126	BBA	MTZ	0.125
LEEDS	L_15.7103780	CE_198	BBA	MTZ	0.25
LEEDS	L_15.7103786	CE_198	BBA	MTZ	0.06
LEEDS	L_15.7103798	027	BBA	MTZ	0.25
LEEDS	L_15.7103814	CE_010	BBA	MTZ	0.125
LEEDS	L_15.7103945	176	BBA	MTZ	0.5
LEEDS	L_15.7103947	176	BBA	MTZ	0.25
LEEDS	L_15.7103953	176	BBA	MTZ	0.5
LEEDS	L_15.7103954	176	BBA	MTZ	0.25
LEEDS	L_15.7104014	106	BBA	MTZ	2
LEEDS	L_15.7104035	CE_018	BBA	MTZ	0.06
LEEDS	L_15.7104057	CE_126	BBA	MTZ	0.125
LEEDS	L_15.7104058	CE_176	BBA	MTZ	0.25
LEEDS	L_15.7104072	CE_356	BBA	MTZ	0.125
LEEDS	L_15.7104089	CE_356	BBA	MTZ	0.125
LEEDS	L_15.7104190	027	BBA	MTZ	0.5
LEEDS	L_15.7104232	005	BBA	MTZ	0.25
LEEDS	L_15.7104276	344	BBA	MTZ	0.125
LEEDS	L_15.7104295	CE_020	BBA	MTZ	0.25
LEEDS	L_15.7104369	CE_015	BBA	MTZ	0.125
LEEDS	L_15.7104378	020	BBA	MTZ	0.25
LEEDS	L_15.7104380	010	BBA	MTZ	1
LEEDS	L_15.7104485	CE_126	BBA	MTZ	0.125
LEEDS	L_15.7104503	CE_106	BBA	MTZ	0.25
LEEDS	L_15.7104507	CE_106	BBA	MTZ	0.125
LEEDS	L_15.7104526	CE_176	BBA	MTZ	0.25
LEEDS	L_15.7104528	005	BBA	MTZ	0.125
LEEDS	L_15.7104530	027	BBA	MTZ	2
LEEDS	L_15.7104532	027	BBA	MTZ	1
LEEDS	L_15.7104545	CE_126	BBA	MTZ	0.125
LEEDS	L_15.7104555	CE_018	BBA	MTZ	0.125
LEEDS	L_16.7569658	027	BBA	MTZ	0.5
LEEDS	L_16.7569662	CE_198	BBA	MTZ	0.25
LEEDS	L_16.7569673	198	BBA	MTZ	0.5
LEEDS	L_16.7569675	198	BBA	MTZ	0.5
LEEDS	L_16.7569681	CE_181	BBA	MTZ	0.125
LEEDS	L_16.7569682	344	BBA	MTZ	0.125
LEEDS	L_16.7569717	CE_017	BBA	MTZ	0.125
LEEDS	L_16.7569737	CE_126	BBA	MTZ	0.125
LEEDS	L_16.7569796	CE_018	BBA	MTZ	0.25
LEEDS	L_16.7569855	CE_005	BBA	MTZ	0.125
LEEDS	L_16.7569921	CE_018	BBA	MTZ	0.125
LEEDS	L_16.7569956	CE_005	BBA	MTZ	0.125
LEEDS	L_16.7570015	344	BBA	MTZ	0.125
LEEDS	L_16.7570097	CE_015	BBA	MTZ	0.06
LEEDS	L_16.7570105	CE_015	BBA	MTZ	0.125
LEEDS	L_16.7570132	344	BBA	MTZ	0.125
LEEDS	L_16.7570173	CE_176	BBA	MTZ	0.5
LEEDS	L_16.7570174	CE_017	BBA	MTZ	0.06
LEEDS	L_16.7570191	CE_010	BBA	MTZ	0.125
LEEDS	L_16.7570242	344	BBA	MTZ	0.06
LEEDS	05-9153036	015	FAA	MTZ	0.06
LEEDS	05-9153153	027	FAA	MTZ	0.5
LEEDS	05-9153155	014	FAA	MTZ	0.125
LEEDS	05-9153178	078	FAA	MTZ	0.25
LEEDS	05-9153274	002	FAA	MTZ	0.25
LEEDS	05-9153288	001	FAA	MTZ	0.25
LEEDS	05-9153302	005	FAA	MTZ	0.25
LEEDS	05-9153317	176	FAA	MTZ	1
LEEDS	05-9153362	001	FAA	MTZ	2
LEEDS	05-9153366	181	FAA	MTZ	0.5
LEEDS	05-9153369	027	FAA	MTZ	0.5
LEEDS	05-9153373	181	FAA	MTZ	1
LEEDS	05-9153395	181	FAA	MTZ	0.5
LEEDS	05-9153396	176	FAA	MTZ	0.5
LEEDS	05-9153421	027	FAA	MTZ	0.25
LEEDS	05-9153425	181	FAA	MTZ	0.5
LEEDS	15-7365450	015	FAA	MTZ	0.125
LEEDS	15-7365601	027	FAA	MTZ	1
LEEDS	15-7365610	181	FAA	MTZ	1
LEEDS	15-7365625	014	FAA	MTZ	0.25
LEEDS	15-7365627	016	FAA	MTZ	4
LEEDS	15-7365632	181	FAA	MTZ	0.5
LEEDS	15-7365657	001	FAA	MTZ	0.5
LEEDS	15-7365683	181	FAA	MTZ	0.5
LEEDS	15-7365688	027	FAA	MTZ	1
LEEDS	15-7365715	005	FAA	MTZ	0.125
LEEDS	15-7365729	005	FAA	MTZ	0.125
LEEDS	15-7365739	181	FAA	MTZ	0.5
LEEDS	15-7365748	027	FAA	MTZ	0.5
LEEDS	15-7365750	018	FAA	MTZ	0.25
LEEDS	15-7365767	020	FAA	MTZ	0.25
LEEDS	15-7365811	078	FAA	MTZ	0.25
LEEDS	15-7365917	020	FAA	MTZ	0.25
LEEDS	15-7365962	005	FAA	MTZ	0.125
LEEDS	15-7365965	020	FAA	MTZ	0.125
LEEDS	15-7365975	106	FAA	MTZ	0.25
LEEDS	15-7366004	002	FAA	MTZ	0.125
LEEDS	15-7366034	002	FAA	MTZ	0.25
LEEDS	15-7366084	005	FAA	MTZ	0.25
LEEDS	15-7366133	181	FAA	MTZ	0.5
LEEDS	15-7366162	010	FAA	MTZ	4
LEEDS	15-7366166	010	FAA	MTZ	4
LEEDS	15-7366181	078	FAA	MTZ	0.25
LEEDS	15-7366194	002	FAA	MTZ	0.25
LEEDS	15-7366208	106	FAA	MTZ	0.125
LEEDS	15-7366213	010	FAA	MTZ	1
LEEDS	15-7366219	010	FAA	MTZ	0.5
LEEDS	15-9503918	010	FAA	MTZ	0.25
LEEDS	17-9186413	198	FAA	MTZ	No C Diff growth
LEEDS	17-9186414	027	FAA	MTZ	2
LEEDS	17-9186456	005	FAA	MTZ	0.125
LEEDS	17-9186532	020	FAA	MTZ	0.25
LEEDS	17-9186553	001	FAA	MTZ	0.25
LEEDS	17-9186559	106	FAA	MTZ	0.25
LEEDS	17-9186602	356	FAA	MTZ	1
LEEDS	17-9186614	002	FAA	MTZ	0.25
LEEDS	17-9186634	027	FAA	MTZ	0.5
LEEDS	17-9186636	020	FAA	MTZ	0.25
LEEDS	17-9186649	010	FAA	MTZ	1
LEEDS	17-9186650	002	FAA	MTZ	0.125
LEEDS	17-9186662	027	FAA	MTZ	1
LEEDS	17-9186676	078	FAA	MTZ	0.25
LEEDS	17-9186690	078	FAA	MTZ	0.25
LEEDS	17-9186738	002	FAA	MTZ	0.25
LEEDS	17-9186745	014	FAA	MTZ	0.25
LEEDS	17-9186769	018	FAA	MTZ	0.5
LEEDS	17-9186789	078	FAA	MTZ	0.125
LEEDS	17-9186790	001	FAA	MTZ	0.25
LEEDS	17-9186886	015	FAA	MTZ	0.125
LEEDS	17-9186941	020	FAA	MTZ	0.03
LEEDS	17-9186979	014	FAA	MTZ	0.125
LEEDS	18-7603092	010	FAA	MTZ	0.25
LEEDS	18-7603126	001	FAA	MTZ	0.5
LEEDS	18-7603128	176	FAA	MTZ	0.5
LEEDS	18-7603137	015	FAA	MTZ
LEEDS	18-7603157	002	FAA	MTZ	0.25
LEEDS	18-7603158	001	FAA	MTZ	0.125
LEEDS	18-7603159	002	FAA	MTZ	0.125
LEEDS	18-7603169	015	FAA	MTZ	0.125
LEEDS	18-7603225	010	FAA	MTZ	0.125
LEEDS	18-7603291	106	FAA	MTZ	0.25
LEEDS	18-7603306	002	FAA	MTZ	0.25
LEEDS	18-7603327	078	FAA	MTZ	0.25
LEEDS	18-7603478	001	FAA	MTZ	0.25
LEEDS	18-7603483	106	FAA	MTZ	0.25
LEEDS	18-7603507	106	FAA	MTZ	0.25
LEEDS	18-7603523	106	FAA	MTZ	0.25
LEEDS	18-7603535	001	FAA	MTZ	0.25
LEEDS	18-7603556	020	FAA	MTZ	0.25
LEEDS	18-7603624	078	FAA	MTZ	0.125
LEEDS	18-7603638	018	FAA	MTZ	0.5
LEEDS	18-7603642	018	FAA	MTZ	0.25
LEEDS	18-7603643	014	FAA	MTZ	0.25
LEEDS	18-7603682	017	FAA	MTZ	0.25
LEEDS	18-7603891	078	FAA	MTZ	0.25
LEEDS	18-7603892	106	FAA	MTZ	0.25
LEEDS	18-7603893	010	FAA	MTZ	8
LEEDS	18-7603965	027	FAA	MTZ	1
LEEDS	18-7603966	005	FAA	MTZ	0.5
LEEDS	18-7603975	014	FAA	MTZ	0.25
LEEDS	18-7603990	027	FAA	MTZ	0.5
LEEDS	18-7603995	027	FAA	MTZ	0.5
LEEDS	18-7621003	001	FAA	MTZ	0.25
LEEDS	18-7621069	078	FAA	MTZ	0.25
LEEDS	18-7621084	002	FAA	MTZ	0.125
LEEDS	18-7621179	015	FAA	MTZ	0.125
LEEDS	18-7621197	014	FAA	MTZ	0.25
LEEDS	18-7621236	020	FAA	MTZ	0.125
LEEDS	18-7621237	014	FAA	MTZ	0.25
LEEDS	18-7621245	014	FAA	MTZ	0.125
LEEDS	L_12.7903752	CE_126	FAA	MTZ	0.25
LEEDS	L_12.7903872	CE_198	FAA	MTZ	0.5
LEEDS	L_12.7903875	CE_198	FAA	MTZ	1
LEEDS	L_13.7933056	CE_126	FAA	MTZ	0.25
LEEDS	L_13.7933141	020	FAA	MTZ	0.25
LEEDS	L_13.7933142	001	FAA	MTZ	0.25
LEEDS	L_13.7933143	126	FAA	MTZ	0.125
LEEDS	L_13.7933145	001	FAA	MTZ	0.25
LEEDS	L_13.7933146	CE_017	FAA	MTZ	0.25
LEEDS	L_13.7933147	078	FAA	MTZ	0.125
LEEDS	L_13.7933148	001	FAA	MTZ	0.125
LEEDS	L_13.7933149	078	FAA	MTZ	0.125
LEEDS	L_13.7933151	001	FAA	MTZ	1
LEEDS	L_13.7933184	012	FAA	MTZ	1
LEEDS	L_13.7933185	CE_176	FAA	MTZ	0.5
LEEDS	L_13.7933196	CE_017	FAA	MTZ	0.125
LEEDS	L_13.7933197	CE_017	FAA	MTZ	0.125
LEEDS	L_13.7933245	027	FAA	MTZ	1
LEEDS	L_13.7933255	CE_356	FAA	MTZ	0.06
LEEDS	L_13.7933256	CE_356	FAA	MTZ	0.5
LEEDS	L_13.7933272	018	FAA	MTZ	0.5
LEEDS	L_13.7933296	001	FAA	MTZ	1
LEEDS	L_13.7933376	027	FAA	MTZ	0.5
LEEDS	L_13.7933379	356	FAA	MTZ	0.125
LEEDS	L_13.7933386	356	FAA	MTZ	0.5
LEEDS	L_13.7933387	018	FAA	MTZ	0.125
LEEDS	L_13.7933395	018	FAA	MTZ	0.125
LEEDS	L_13.7933397	018	FAA	MTZ	0.25
LEEDS	L_13.7933399	018	FAA	MTZ	0.25
LEEDS	L_13.7933400	027	FAA	MTZ	1
LEEDS	L_13.7933405	CE_356	FAA	MTZ	1
LEEDS	L_13.7933406	356	FAA	MTZ	0.5
LEEDS	L_13.7933407	018	FAA	MTZ	0.25
LEEDS	L_13.7933408	356	FAA	MTZ	0.125
LEEDS	L_13.7933412	356	FAA	MTZ	0.125
LEEDS	L_13.7933413	003	FAA	MTZ	0.25
LEEDS	L_13.7933417	356	FAA	MTZ	0.5
LEEDS	L_13.7933418	054	FAA	MTZ	0.25
LEEDS	L_13.7933419	027	FAA	MTZ	1
LEEDS	L_13.7933455	106	FAA	MTZ	2
LEEDS	L_13.7933547	CE_126	FAA	MTZ	0.25
LEEDS	L_13.7933579	027	FAA	MTZ	1
LEEDS	L_13.7933583	018	FAA	MTZ	0.25
LEEDS	L_13.7933585	020	FAA	MTZ	1
LEEDS	L_13.7933587	017	FAA	MTZ	0.25
LEEDS	L_13.7933591	176	FAA	MTZ	0.5
LEEDS	L_13.7933606	CE_356	FAA	MTZ	0.125
LEEDS	L_13.7933608	CE_356	FAA	MTZ	0.125
LEEDS	L_13.7933637	018	FAA	MTZ	0.25
LEEDS	L_13.7933662	005	FAA	MTZ	0.125
LEEDS	L_13.7933705	CE_017	FAA	MTZ	0.25
LEEDS	L_13.7933711	050	FAA	MTZ	0.125
LEEDS	L_13.7933805	027	FAA	MTZ	1
LEEDS	L_14.7142516	CE_126	FAA	MTZ	0.125
LEEDS	L_14.7142528	CE_198	FAA	MTZ	0.5
LEEDS	L_14.7142538	CE_198	FAA	MTZ	0.5
LEEDS	L_14.7142543	CE_198	FAA	MTZ	0.125
LEEDS	L_14.7142549	CE_198	FAA	MTZ	0.5
LEEDS	L_14.7142551	CE_198	FAA	MTZ	1
LEEDS	L_14.7142604	027	FAA	MTZ	1
LEEDS	L_14.7142688	018	FAA	MTZ	0.125
LEEDS	L_14.7142716	CE_005	FAA	MTZ	0.25
LEEDS	L_14.7142718	CE_017	FAA	MTZ	0.25
LEEDS	L_14.7142749	CE_356	FAA	MTZ	0.5
LEEDS	L_14.7142776	CE_356	FAA	MTZ	0.5
LEEDS	L_14.7142784	CE_018	FAA	MTZ	0.125
LEEDS	L_14.7143027	CE_176	FAA	MTZ	0.5
LEEDS	L_14.7143044	CE_176	FAA	MTZ	0.5
LEEDS	L_14.7143132	CE_176	FAA	MTZ	0.5
LEEDS	L_14.7143235	CE_126	FAA	MTZ	0.25
LEEDS	L_14.7143251	CE_017	FAA	MTZ	0.25
LEEDS	L_14.7143253	CE_017	FAA	MTZ	0.25
LEEDS	L_14.7143300	CE_010	FAA	MTZ	0.25
LEEDS	L_14.7143318	CE_020	FAA	MTZ	0.125
LEEDS	L_14.7143319	CE_126	FAA	MTZ	0.25
LEEDS	L_15.7103780	CE_198	FAA	MTZ	1
LEEDS	L_15.7103786	CE_198	FAA	MTZ	0.5
LEEDS	L_15.7103798	027	FAA	MTZ	1
LEEDS	L_15.7103814	CE_010	FAA	MTZ	0.25
LEEDS	L_15.7103945	176	FAA	MTZ	0.5
LEEDS	L_15.7103947	176	FAA	MTZ	0.5
LEEDS	L_15.7103953	176	FAA	MTZ	0.5
LEEDS	L_15.7103954	176	FAA	MTZ	0.5
LEEDS	L_15.7104014	106	FAA	MTZ	2
LEEDS	L_15.7104035	CE_018	FAA	MTZ	0.5
LEEDS	L_15.7104057	CE_126	FAA	MTZ	0.25
LEEDS	L_15.7104058	CE_176	FAA	MTZ	0.5
LEEDS	L_15.7104072	CE_356	FAA	MTZ	0.125
LEEDS	L_15.7104089	CE_356	FAA	MTZ	0.25
LEEDS	L_15.7104190	027	FAA	MTZ	0.5
LEEDS	L_15.7104232	005	FAA	MTZ	0.5
LEEDS	L_15.7104276	344	FAA	MTZ	0.25
LEEDS	L_15.7104295	CE_020	FAA	MTZ	0.25
LEEDS	L_15.7104369	CE_015	FAA	MTZ	0.25
LEEDS	L_15.7104378	020	FAA	MTZ	0.205
LEEDS	L_15.7104380	010	FAA	MTZ	2
LEEDS	L_15.7104485	CE_126	FAA	MTZ	0.25
LEEDS	L_15.7104503	CE_106	FAA	MTZ	1
LEEDS	L_15.7104507	CE_106	FAA	MTZ	0.25
LEEDS	L_15.7104526	CE_176	FAA	MTZ	1
LEEDS	L_15.7104528	005	FAA	MTZ	0.25
LEEDS	L_15.7104530	027	FAA	MTZ	1
LEEDS	L_15.7104532	027	FAA	MTZ	1
LEEDS	L_15.7104545	CE_126	FAA	MTZ	0.125
LEEDS	L_15.7104555	CE_018	FAA	MTZ	0.125
LEEDS	L_16.7569658	027	FAA	MTZ	1
LEEDS	L_16.7569662	CE_198	FAA	MTZ	0.5
LEEDS	L_16.7569673	198	FAA	MTZ	2
LEEDS	L_16.7569675	198	FAA	MTZ	2
LEEDS	L_16.7569681	CE_181	FAA	MTZ	0.25
LEEDS	L_16.7569682	344	FAA	MTZ	0.25
LEEDS	L_16.7569717	CE_017	FAA	MTZ	0.125
LEEDS	L_16.7569737	CE_126	FAA	MTZ	0.125
LEEDS	L_16.7569796	CE_018	FAA	MTZ	0.125
LEEDS	L_16.7569855	CE_005	FAA	MTZ	0.25
LEEDS	L_16.7569921	CE_018	FAA	MTZ	0.25
LEEDS	L_16.7569956	CE_005	FAA	MTZ	0.5
LEEDS	L_16.7570015	344	FAA	MTZ	0.25
LEEDS	L_16.7570097	CE_015	FAA	MTZ	0.125
LEEDS	L_16.7570105	CE_015	FAA	MTZ	0.125
LEEDS	L_16.7570132	344	FAA	MTZ	0.25
LEEDS	L_16.7570173	CE_176	FAA	MTZ	0.5
LEEDS	L_16.7570174	CE_017	FAA	MTZ	0.125
LEEDS	L_16.7570191	CE_010	FAA	MTZ	0.25
LEEDS	L_16.7570242	344	FAA	MTZ	0.125
LEEDS	05-9153036	015	WC	MTZ	0.125
LEEDS	05-9153153	027	WC	MTZ	1
LEEDS	05-9153155	014	WC	MTZ	0.125
LEEDS	05-9153178	078	WC	MTZ	0.125
LEEDS	05-9153274	002	WC	MTZ	0.125
LEEDS	05-9153288	001	WC	MTZ	1
LEEDS	05-9153302	005	WC	MTZ	0.25
LEEDS	05-9153317	176	WC	MTZ	1
LEEDS	05-9153362	001	WC	MTZ	0.5
LEEDS	05-9153366	181	WC	MTZ	1
LEEDS	05-9153369	027	WC	MTZ	1
LEEDS	05-9153373	181	WC	MTZ	2
LEEDS	05-9153395	181	WC	MTZ	1
LEEDS	05-9153396	176	WC	MTZ	1
LEEDS	05-9153421	027	WC	MTZ	1
LEEDS	05-9153425	181	WC	MTZ	1
LEEDS	15-7365450	015	WC	MTZ	0.125
LEEDS	15-7365601	027	WC	MTZ	4
LEEDS	15-7365610	181	WC	MTZ	2
LEEDS	15-7365625	014	WC	MTZ	0.125
LEEDS	15-7365627	016	WC	MTZ	8
LEEDS	15-7365632	181	WC	MTZ	1
LEEDS	15-7365657	001	WC	MTZ	1
LEEDS	15-7365683	181	WC	MTZ	1
LEEDS	15-7365688	027	WC	MTZ	1
LEEDS	15-7365715	005	WC	MTZ	0.125
LEEDS	15-7365729	005	WC	MTZ	0.125
LEEDS	15-7365739	181	WC	MTZ	1
LEEDS	15-7365748	027	WC	MTZ	1
LEEDS	15-7365750	018	WC	MTZ	0.125
LEEDS	15-7365767	020	WC	MTZ	0.25
LEEDS	15-7365811	078	WC	MTZ	0.125
LEEDS	15-7365917	020	WC	MTZ	0.125
LEEDS	15-7365962	005	WC	MTZ	0.125
LEEDS	15-7365965	020	WC	MTZ	0.25
LEEDS	15-7365975	106	WC	MTZ	0.125
LEEDS	15-7366004	002	WC	MTZ	0.125
LEEDS	15-7366034	002	WC	MTZ	0.125
LEEDS	15-7366084	005	WC	MTZ	0.125
LEEDS	15-7366133	181	WC	MTZ	1
LEEDS	15-7366162	010	WC	MTZ	8
LEEDS	15-7366166	010	WC	MTZ	8
LEEDS	15-7366181	078	WC	MTZ	0.125
LEEDS	15-7366194	002	WC	MTZ	0.25
LEEDS	15-7366208	106	WC	MTZ	0.125
LEEDS	15-7366213	010	WC	MTZ	2
LEEDS	15-7366219	010	WC	MTZ	0.25
LEEDS	15-9503918	010	WC	MTZ	0.25
LEEDS	17-9186413	198	WC	MTZ	No C Diff growth
LEEDS	17-9186414	027	WC	MTZ	2
LEEDS	17-9186456	005	WC	MTZ	0.125
LEEDS	17-9186532	020	WC	MTZ	0.25
LEEDS	17-9186553	001	WC	MTZ	0.125
LEEDS	17-9186559	106	WC	MTZ	0.25
LEEDS	17-9186602	356	WC	MTZ	1
LEEDS	17-9186614	002	WC	MTZ	0.125
LEEDS	17-9186634	027	WC	MTZ	1
LEEDS	17-9186636	020	WC	MTZ	0.06
LEEDS	17-9186649	010	WC	MTZ	2
LEEDS	17-9186650	002	WC	MTZ	0.125
LEEDS	17-9186662	027	WC	MTZ	4
LEEDS	17-9186676	078	WC	MTZ	0.25
LEEDS	17-9186690	078	WC	MTZ	0.25
LEEDS	17-9186738	002	WC	MTZ	0.125
LEEDS	17-9186745	014	WC	MTZ	0.125
LEEDS	17-9186769	018	WC	MTZ	2
LEEDS	17-9186789	078	WC	MTZ	0.125
LEEDS	17-9186790	001	WC	MTZ	0.5
LEEDS	17-9186886	015	WC	MTZ	0.125
LEEDS	17-9186941	020	WC	MTZ	0.03
LEEDS	17-9186979	014	WC	MTZ	0.125
LEEDS	18-7603092	010	WC	MTZ	0.25
LEEDS	18-7603126	001	WC	MTZ	1
LEEDS	18-7603128	176	WC	MTZ	0.125
LEEDS	18-7603137	015	WC	MTZ	No C. diff growth
LEEDS	18-7603157	002	WC	MTZ	0.125
LEEDS	18-7603158	001	WC	MTZ	0.125
LEEDS	18-7603159	002	WC	MTZ	0.125
LEEDS	18-7603169	015	WC	MTZ	0.125
LEEDS	18-7603225	010	WC	MTZ	0.25
LEEDS	18-7603291	106	WC	MTZ	0.25
LEEDS	18-7603306	002	WC	MTZ	0.06
LEEDS	18-7603327	078	WC	MTZ	0.125
LEEDS	18-7603478	001	WC	MTZ	0.125
LEEDS	18-7603483	106	WC	MTZ	0.25
LEEDS	18-7603507	106	WC	MTZ	0.25
LEEDS	18-7603523	106	WC	MTZ	0.25
LEEDS	18-7603535	001	WC	MTZ	0.25
LEEDS	18-7603556	020	WC	MTZ	0.25
LEEDS	18-7603624	078	WC	MTZ	0.06
LEEDS	18-7603638	018	WC	MTZ	0.5
LEEDS	18-7603642	018	WC	MTZ	0.06
LEEDS	18-7603643	014	WC	MTZ	0.125
LEEDS	18-7603682	017	WC	MTZ	0.125
LEEDS	18-7603891	078	WC	MTZ	0.25
LEEDS	18-7603892	106	WC	MTZ	0.25
LEEDS	18-7603893	010	WC	MTZ	8
LEEDS	18-7603965	027	WC	MTZ	2
LEEDS	18-7603966	005	WC	MTZ	0.25
LEEDS	18-7603975	014	WC	MTZ	0.125
LEEDS	18-7603990	027	WC	MTZ	1
LEEDS	18-7603995	027	WC	MTZ	4
LEEDS	18-7621003	001	WC	MTZ	0.25
LEEDS	18-7621069	078	WC	MTZ	0.125
LEEDS	18-7621084	002	WC	MTZ	0.06
LEEDS	18-7621179	015	WC	MTZ	0.125
LEEDS	18-7621197	014	WC	MTZ	0.25
LEEDS	18-7621236	020	WC	MTZ	0.125
LEEDS	18-7621237	014	WC	MTZ	0.125
LEEDS	18-7621245	014	WC	MTZ	0.125
LEEDS	L_12.7903752	CE_126	WC	MTZ	0.125
LEEDS	L_12.7903872	CE_198	WC	MTZ	1
LEEDS	L_12.7903875	CE_198	WC	MTZ	1
LEEDS	L_13.7933056	CE_126	WC	MTZ	0.25
LEEDS	L_13.7933141	020	WC	MTZ	0.25
LEEDS	L_13.7933142	001	WC	MTZ	0.25
LEEDS	L_13.7933143	126	WC	MTZ	0.125
LEEDS	L_13.7933145	001	WC	MTZ	0.25
LEEDS	L_13.7933146	CE_017	WC	MTZ	0.125
LEEDS	L_13.7933147	078	WC	MTZ	0.125
LEEDS	L_13.7933148	001	WC	MTZ	0.125
LEEDS	L_13.7933149	078	WC	MTZ	0.125
LEEDS	L_13.7933151	001	WC	MTZ	2
LEEDS	L_13.7933184	012	WC	MTZ	1
LEEDS	L_13.7933185	CE_176	WC	MTZ	1
LEEDS	L_13.7933196	CE_017	WC	MTZ	0.125
LEEDS	L_13.7933197	CE_017	WC	MTZ	0.125
LEEDS	L_13.7933245	027	WC	MTZ	1
LEEDS	L_13.7933255	CE_356	WC	MTZ	0.25
LEEDS	L_13.7933256	CE_356	WC	MTZ	1
LEEDS	L_13.7933272	018	WC	MTZ	0.25
LEEDS	L_13.7933296	001	WC	MTZ	2
LEEDS	L_13.7933376	027	WC	MTZ	1
LEEDS	L_13.7933379	356	WC	MTZ	0.25
LEEDS	L_13.7933386	356	WC	MTZ	0.25
LEEDS	L_13.7933387	018	WC	MTZ	0.25
LEEDS	L_13.7933395	018	WC	MTZ	0.125
LEEDS	L_13.7933397	018	WC	MTZ	0.25
LEEDS	L_13.7933399	018	WC	MTZ	0.125
LEEDS	L_13.7933400	027	WC	MTZ	1
LEEDS	L_13.7933405	CE_356	WC	MTZ	0.5
LEEDS	L_13.7933406	356	WC	MTZ	0.5
LEEDS	L_13.7933407	018	WC	MTZ	0.25
LEEDS	L_13.7933408	356	WC	MTZ	0.25
LEEDS	L_13.7933412	356	WC	MTZ	0.125
LEEDS	L_13.7933413	003	WC	MTZ	0.125
LEEDS	L_13.7933417	356	WC	MTZ	0.06
LEEDS	L_13.7933418	054	WC	MTZ	0.25
LEEDS	L_13.7933419	027	WC	MTZ	4
LEEDS	L_13.7933455	106	WC	MTZ	2
LEEDS	L_13.7933547	CE_126	WC	MTZ	0.25
LEEDS	L_13.7933579	027	WC	MTZ	4
LEEDS	L_13.7933583	018	WC	MTZ	0.125
LEEDS	L_13.7933585	020	WC	MTZ	0.125
LEEDS	L_13.7933587	017	WC	MTZ	0.5
LEEDS	L_13.7933591	176	WC	MTZ	1
LEEDS	L_13.7933606	CE_356	WC	MTZ	0.125
LEEDS	L_13.7933608	CE_356	WC	MTZ	0.125
LEEDS	L_13.7933637	018	WC	MTZ	0.125
LEEDS	L_13.7933662	005	WC	MTZ	0.125
LEEDS	L_13.7933705	CE_017	WC	MTZ	0.25
LEEDS	L_13.7933711	050	WC	MTZ	0.125
LEEDS	L_13.7933805	027	WC	MTZ	2
LEEDS	L_14.7142516	CE_126	WC	MTZ	0.06
LEEDS	L_14.7142528	CE_198	WC	MTZ	2
LEEDS	L_14.7142538	CE_198	WC	MTZ	2
LEEDS	L_14.7142543	CE_198	WC	MTZ	0.125
LEEDS	L_14.7142549	CE_198	WC	MTZ	1
LEEDS	L_14.7142551	CE_198	WC	MTZ	1
LEEDS	L_14.7142604	027	WC	MTZ	1
LEEDS	L_14.7142688	018	WC	MTZ	0.125
LEEDS	L_14.7142716	CE_005	WC	MTZ	0.125
LEEDS	L_14.7142718	CE_017	WC	MTZ	0.125
LEEDS	L_14.7142749	CE_356	WC	MTZ	1
LEEDS	L_14.7142776	CE_356	WC	MTZ	0.125
LEEDS	L_14.7142784	CE_018	WC	MTZ	0.25
LEEDS	L_14.7143027	CE_176	WC	MTZ	1
LEEDS	L_14.7143044	CE_176	WC	MTZ	1
LEEDS	L_14.7143132	CE_176	WC	MTZ	1
LEEDS	L_14.7143235	CE_126	WC	MTZ	0.125
LEEDS	L_14.7143251	CE_017	WC	MTZ	0.125
LEEDS	L_14.7143253	CE_017	WC	MTZ	0.25
LEEDS	L_14.7143300	CE_010	WC	MTZ	0.25
LEEDS	L_14.7143318	CE_020	WC	MTZ	0.125
LEEDS	L_14.7143319	CE_126	WC	MTZ	0.25
LEEDS	L_15.7103780	CE_198	WC	MTZ	1
LEEDS	L_15.7103786	CE_198	WC	MTZ	1
LEEDS	L_15.7103798	027	WC	MTZ	2
LEEDS	L_15.7103814	CE_010	WC	MTZ	0.25
LEEDS	L_15.7103945	176	WC	MTZ	1
LEEDS	L_15.7103947	176	WC	MTZ	1
LEEDS	L_15.7103953	176	WC	MTZ	1
LEEDS	L_15.7103954	176	WC	MTZ	1
LEEDS	L_15.7104014	106	WC	MTZ	2
LEEDS	L_15.7104035	CE_018	WC	MTZ	0.125
LEEDS	L_15.7104057	CE_126	WC	MTZ	0.25
LEEDS	L_15.7104058	CE_176	WC	MTZ	1
LEEDS	L_15.7104072	CE_356	WC	MTZ	0.25
LEEDS	L_15.7104089	CE_356	WC	MTZ	0.25
LEEDS	L_15.7104190	027	WC	MTZ	1
LEEDS	L_15.7104232	005	WC	MTZ	0.125
LEEDS	L_15.7104276	344	WC	MTZ	0.25
LEEDS	L_15.7104295	CE_020	WC	MTZ	0.125
LEEDS	L_15.7104369	CE_015	WC	MTZ	0.125
LEEDS	L_15.7104378	020	WC	MTZ	0.125
LEEDS	L_15.7104380	010	WC	MTZ	8
LEEDS	L_15.7104485	CE_126	WC	MTZ	0.125
LEEDS	L_15.7104503	CE_106	WC	MTZ	2
LEEDS	L_15.7104507	CE_106	WC	MTZ	0.25
LEEDS	L_15.7104526	CE_176	WC	MTZ	1
LEEDS	L_15.7104528	005	WC	MTZ	0.125
LEEDS	L_15.7104530	027	WC	MTZ	4
LEEDS	L_15.7104532	027	WC	MTZ	2
LEEDS	L_15.7104545	CE_126	WC	MTZ	0.125
LEEDS	L_15.7104555	CE_018	WC	MTZ	0.125
LEEDS	L_16.7569658	027	WC	MTZ	2
LEEDS	L_16.7569662	CE_198	WC	MTZ	2
LEEDS	L_16.7569673	198	WC	MTZ	4
LEEDS	L_16.7569675	198	WC	MTZ	4
LEEDS	L_16.7569681	CE_181	WC	MTZ	0.125
LEEDS	L_16.7569682	344	WC	MTZ	0.125
LEEDS	L_16.7569717	CE_017	WC	MTZ	0.125
LEEDS	L_16.7569737	CE_126	WC	MTZ	0.125
LEEDS	L_16.7569796	CE_018	WC	MTZ	0.25
LEEDS	L_16.7569855	CE_005	WC	MTZ	0.125
LEEDS	L_16.7569921	CE_018	WC	MTZ	0.25
LEEDS	L_16.7569956	CE_005	WC	MTZ	0.25
LEEDS	L_16.7570015	344	WC	MTZ	0.25
LEEDS	L_16.7570097	CE_015	WC	MTZ	0.125
LEEDS	L_16.7570105	CE_015	WC	MTZ	0.125
LEEDS	L_16.7570132	344	WC	MTZ	0.25
LEEDS	L_16.7570173	CE_176	WC	MTZ	1
LEEDS	L_16.7570174	CE_017	WC	MTZ	0.125
LEEDS	L_16.7570191	CE_010	WC	MTZ	0.125
LEEDS	L_16.7570242	344	WC	MTZ	0.125
LEEDS	05-9153036	015	BBA	VAN	0.5
LEEDS	05-9153153	027	BBA	VAN	0.5
LEEDS	05-9153155	014	BBA	VAN	0.5
LEEDS	05-9153178	078	BBA	VAN	0.5
LEEDS	05-9153274	002	BBA	VAN	1
LEEDS	05-9153288	001	BBA	VAN	1
LEEDS	05-9153302	005	BBA	VAN	1
LEEDS	05-9153317	176	BBA	VAN	1
LEEDS	05-9153362	001	BBA	VAN	0.25
LEEDS	05-9153366	181	BBA	VAN	0.5
LEEDS	05-9153369	027	BBA	VAN	0.5
LEEDS	05-9153373	181	BBA	VAN	0.5
LEEDS	05-9153395	181	BBA	VAN	0.5
LEEDS	05-9153396	176	BBA	VAN	0.5
LEEDS	05-9153421	027	BBA	VAN	0.5
LEEDS	05-9153425	181	BBA	VAN	0.5
LEEDS	15-7365450	015	BBA	VAN	1
LEEDS	15-7365601	027	BBA	VAN	1
LEEDS	15-7365610	181	BBA	VAN	0.5
LEEDS	15-7365625	014	BBA	VAN	0.5
LEEDS	15-7365627	016	BBA	VAN	0.5
LEEDS	15-7365632	181	BBA	VAN	0.5
LEEDS	15-7365657	001	BBA	VAN	0.5
LEEDS	15-7365683	181	BBA	VAN	0.5
LEEDS	15-7365688	027	BBA	VAN	0.5
LEEDS	15-7365715	005	BBA	VAN	1
LEEDS	15-7365729	005	BBA	VAN	1
LEEDS	15-7365739	181	BBA	VAN	0.5
LEEDS	15-7365748	027	BBA	VAN	1
LEEDS	15-7365750	018	BBA	VAN	0.5
LEEDS	15-7365767	020	BBA	VAN	0.5
LEEDS	15-7365811	078	BBA	VAN	1
LEEDS	15-7365917	020	BBA	VAN	0.5
LEEDS	15-7365962	005	BBA	VAN	1
LEEDS	15-7365965	020	BBA	VAN	0.5
LEEDS	15-7365975	106	BBA	VAN	0.5
LEEDS	15-7366004	002	BBA	VAN	1
LEEDS	15-7366034	002	BBA	VAN	1
LEEDS	15-7366084	005	BBA	VAN	0.5
LEEDS	15-7366133	181	BBA	VAN	0.5
LEEDS	15-7366162	010	BBA	VAN	0.5
LEEDS	15-7366166	010	BBA	VAN	0.5
LEEDS	15-7366181	078	BBA	VAN	1
LEEDS	15-7366194	002	BBA	VAN	1
LEEDS	15-7366208	106	BBA	VAN	1
LEEDS	15-7366213	010	BBA	VAN	1
LEEDS	15-7366219	010	BBA	VAN	0.5
LEEDS	15-9503918	010	BBA	VAN	1
LEEDS	17-9186413	198	BBA	VAN
LEEDS	17-9186414	027	BBA	VAN	1
LEEDS	17-9186456	005	BBA	VAN	1
LEEDS	17-9186532	020	BBA	VAN	1
LEEDS	17-9186553	001	BBA	VAN	0.5
LEEDS	17-9186559	106	BBA	VAN	0.5
LEEDS	17-9186602	356	BBA	VAN	0.5
LEEDS	17-9186614	002	BBA	VAN	0.5
LEEDS	17-9186634	027	BBA	VAN	1
LEEDS	17-9186636	020	BBA	VAN	0.5
LEEDS	17-9186649	010	BBA	VAN	0.5
LEEDS	17-9186650	002	BBA	VAN	1
LEEDS	17-9186662	027	BBA	VAN	1
LEEDS	17-9186676	078	BBA	VAN	0.5
LEEDS	17-9186690	078	BBA	VAN	1
LEEDS	17-9186738	002	BBA	VAN	0.5
LEEDS	17-9186745	014	BBA	VAN	1
LEEDS	17-9186769	018	BBA	VAN	0.5
LEEDS	17-9186789	078	BBA	VAN	1
LEEDS	17-9186790	001	BBA	VAN	0.5
LEEDS	17-9186886	015	BBA	VAN	0.5
LEEDS	17-9186941	020	BBA	VAN	2
LEEDS	17-9186979	014	BBA	VAN	0.5
LEEDS	18-7603092	010	BBA	VAN	0.5
LEEDS	18-7603126	001	BBA	VAN	2
LEEDS	18-7603128	176	BBA	VAN	0.5
LEEDS	18-7603137	015	BBA	VAN	No C. diff growth
LEEDS	18-7603157	002	BBA	VAN	2
LEEDS	18-7603158	001	BBA	VAN	1
LEEDS	18-7603159	002	BBA	VAN	1
LEEDS	18-7603169	015	BBA	VAN	0.5
LEEDS	18-7603225	010	BBA	VAN	0.5
LEEDS	18-7603291	106	BBA	VAN	1
LEEDS	18-7603306	002	BBA	VAN	1
LEEDS	18-7603327	078	BBA	VAN	1
LEEDS	18-7603478	001	BBA	VAN	0.5
LEEDS	18-7603483	106	BBA	VAN	0.5
LEEDS	18-7603507	106	BBA	VAN	0.5
LEEDS	18-7603523	106	BBA	VAN	1
LEEDS	18-7603535	001	BBA	VAN	0.5
LEEDS	18-7603556	020	BBA	VAN	1
LEEDS	18-7603624	078	BBA	VAN	0.5
LEEDS	18-7603638	018	BBA	VAN	2
LEEDS	18-7603642	018	BBA	VAN	2
LEEDS	18-7603643	014	BBA	VAN	1
LEEDS	18-7603682	017	BBA	VAN	0.5
LEEDS	18-7603891	078	BBA	VAN	0.5
LEEDS	18-7603892	106	BBA	VAN	1
LEEDS	18-7603893	010	BBA	VAN	0.5
LEEDS	18-7603965	027	BBA	VAN	0.5
LEEDS	18-7603966	005	BBA	VAN	1
LEEDS	18-7603975	014	BBA	VAN	0.5
LEEDS	18-7603990	027	BBA	VAN	1
LEEDS	18-7603995	027	BBA	VAN	1
LEEDS	18-7621003	001	BBA	VAN	1
LEEDS	18-7621069	078	BBA	VAN	0.5
LEEDS	18-7621084	002	BBA	VAN	0.5
LEEDS	18-7621179	015	BBA	VAN	0.5
LEEDS	18-7621197	014	BBA	VAN	0.5
LEEDS	18-7621236	020	BBA	VAN	0.5
LEEDS	18-7621237	014	BBA	VAN	1
LEEDS	18-7621245	014	BBA	VAN	1
LEEDS	L_12.7903752	CE_126	BBA	VAN	1
LEEDS	L_12.7903872	CE_198	BBA	VAN	0.5
LEEDS	L_12.7903875	CE_198	BBA	VAN	0.5
LEEDS	L_13.7933056	CE_126	BBA	VAN	1
LEEDS	L_13.7933141	020	BBA	VAN	1
LEEDS	L_13.7933142	001	BBA	VAN	0.5
LEEDS	L_13.7933143	126	BBA	VAN	0.5
LEEDS	L_13.7933145	001	BBA	VAN	1
LEEDS	L_13.7933146	CE_017	BBA	VAN	0.5
LEEDS	L_13.7933147	078	BBA	VAN	1
LEEDS	L_13.7933148	001	BBA	VAN	0.5
LEEDS	L_13.7933149	078	BBA	VAN	0.5
LEEDS	L_13.7933151	001	BBA	VAN	0.5
LEEDS	L_13.7933184	012	BBA	VAN	2
LEEDS	L_13.7933185	CE_176	BBA	VAN	1
LEEDS	L_13.7933196	CE_017	BBA	VAN	0.5
LEEDS	L_13.7933197	CE_017	BBA	VAN	0.5
LEEDS	L_13.7933245	027	BBA	VAN	0.5
LEEDS	L_13.7933255	CE_356	BBA	VAN	0.5
LEEDS	L_13.7933256	CE_356	BBA	VAN	1
LEEDS	L_13.7933272	018	BBA	VAN	1
LEEDS	L_13.7933296	001	BBA	VAN	0.5
LEEDS	L_13.7933376	027	BBA	VAN	2
LEEDS	L_13.7933379	356	BBA	VAN	1
LEEDS	L_13.7933386	356	BBA	VAN	0.5
LEEDS	L_13.7933387	018	BBA	VAN	0.5
LEEDS	L_13.7933395	018	BBA	VAN	0.5
LEEDS	L_13.7933397	018	BBA	VAN	1
LEEDS	L_13.7933399	018	BBA	VAN	1
LEEDS	L_13.7933400	027	BBA	VAN	1
LEEDS	L_13.7933405	CE_356	BBA	VAN	1
LEEDS	L_13.7933406	356	BBA	VAN	1
LEEDS	L_13.7933407	018	BBA	VAN	0.5
LEEDS	L_13.7933408	356	BBA	VAN	4
LEEDS	L_13.7933412	356	BBA	VAN	4
LEEDS	L_13.7933413	003	BBA	VAN	1
LEEDS	L_13.7933417	356	BBA	VAN	0.5
LEEDS	L_13.7933418	054	BBA	VAN	2
LEEDS	L_13.7933419	027	BBA	VAN	1
LEEDS	L_13.7933455	106	BBA	VAN	0.5
LEEDS	L_13.7933547	CE_126	BBA	VAN	0.5
LEEDS	L_13.7933579	027	BBA	VAN	1
LEEDS	L_13.7933583	018	BBA	VAN	0.125
LEEDS	L_13.7933585	020	BBA	VAN	0.5
LEEDS	L_13.7933587	017	BBA	VAN	0.25
LEEDS	L_13.7933591	176	BBA	VAN	1
LEEDS	L_13.7933606	CE_356	BBA	VAN	0.25
LEEDS	L_13.7933608	CE_356	BBA	VAN	0.25
LEEDS	L_13.7933637	018	BBA	VAN	1
LEEDS	L_13.7933662	005	BBA	VAN	2
LEEDS	L_13.7933705	CE_017	BBA	VAN	0.5
LEEDS	L_13.7933711	050	BBA	VAN	1
LEEDS	L_13.7933805	027	BBA	VAN	0.5
LEEDS	L_14.7142516	CE_126	BBA	VAN	0.5
LEEDS	L_14.7142528	CE_198	BBA	VAN	1
LEEDS	L_14.7142538	CE_198	BBA	VAN	0.5
LEEDS	L_14.7142543	CE_198	BBA	VAN	1
LEEDS	L_14.7142549	CE_198	BBA	VAN	0.5
LEEDS	L_14.7142551	CE_198	BBA	VAN	0.5
LEEDS	L_14.7142604	027	BBA	VAN	0.5
LEEDS	L_14.7142688	018	BBA	VAN	0.5
LEEDS	L_14.7142716	CE_005	BBA	VAN	1
LEEDS	L_14.7142718	CE_017	BBA	VAN	0.5
LEEDS	L_14.7142749	CE_356	BBA	VAN	0.5
LEEDS	L_14.7142776	CE_356	BBA	VAN	0.5
LEEDS	L_14.7142784	CE_018	BBA	VAN	1
LEEDS	L_14.7143027	CE_176	BBA	VAN	1
LEEDS	L_14.7143044	CE_176	BBA	VAN	0.5
LEEDS	L_14.7143132	CE_176	BBA	VAN	0.5
LEEDS	L_14.7143235	CE_126	BBA	VAN	0.5
LEEDS	L_14.7143251	CE_017	BBA	VAN	0.5
LEEDS	L_14.7143253	CE_017	BBA	VAN	0.5
LEEDS	L_14.7143300	CE_010	BBA	VAN	1
LEEDS	L_14.7143318	CE_020	BBA	VAN	0.5
LEEDS	L_14.7143319	CE_126	BBA	VAN	0.5
LEEDS	L_15.7103780	CE_198	BBA	VAN	0.5
LEEDS	L_15.7103786	CE_198	BBA	VAN	0.06
LEEDS	L_15.7103798	027	BBA	VAN	0.5
LEEDS	L_15.7103814	CE_010	BBA	VAN	0.5
LEEDS	L_15.7103945	176	BBA	VAN	1
LEEDS	L_15.7103947	176	BBA	VAN	0.5
LEEDS	L_15.7103953	176	BBA	VAN	1
LEEDS	L_15.7103954	176	BBA	VAN	0.5
LEEDS	L_15.7104014	106	BBA	VAN	1
LEEDS	L_15.7104035	CE_018	BBA	VAN	0.5
LEEDS	L_15.7104057	CE_126	BBA	VAN	0.5
LEEDS	L_15.7104058	CE_176	BBA	VAN	0.5
LEEDS	L_15.7104072	CE_356	BBA	VAN	0.5
LEEDS	L_15.7104089	CE_356	BBA	VAN	0.5
LEEDS	L_15.7104190	027	BBA	VAN	2
LEEDS	L_15.7104232	005	BBA	VAN	0.5
LEEDS	L_15.7104276	344	BBA	VAN	1
LEEDS	L_15.7104295	CE_020	BBA	VAN	0.5
LEEDS	L_15.7104369	CE_015	BBA	VAN	1
LEEDS	L_15.7104378	020	BBA	VAN	0.5
LEEDS	L_15.7104380	010	BBA	VAN	0.25
LEEDS	L_15.7104485	CE_126	BBA	VAN	0.5
LEEDS	L_15.7104503	CE_106	BBA	VAN	0.5
LEEDS	L_15.7104507	CE_106	BBA	VAN	0.5
LEEDS	L_15.7104526	CE_176	BBA	VAN	1
LEEDS	L_15.7104528	005	BBA	VAN	0.5
LEEDS	L_15.7104530	027	BBA	VAN	1
LEEDS	L_15.7104532	027	BBA	VAN	1
LEEDS	L_15.7104545	CE_126	BBA	VAN	1
LEEDS	L_15.7104555	CE_018	BBA	VAN	0.5
LEEDS	L_16.7569658	027	BBA	VAN	1
LEEDS	L_16.7569662	CE_198	BBA	VAN	0.5
LEEDS	L_16.7569673	198	BBA	VAN	0.5
LEEDS	L_16.7569675	198	BBA	VAN	0.5
LEEDS	L_16.7569681	CE_181	BBA	VAN	1
LEEDS	L_16.7569682	344	BBA	VAN	0.5
LEEDS	L_16.7569717	CE_017	BBA	VAN	0.5
LEEDS	L_16.7569737	CE_126	BBA	VAN	0.5
LEEDS	L_16.7569796	CE_018	BBA	VAN	1
LEEDS	L_16.7569855	CE_005	BBA	VAN	0.5
LEEDS	L_16.7569921	CE_018	BBA	VAN	1
LEEDS	L_16.7569956	CE_005	BBA	VAN	0.5
LEEDS	L_16.7570015	344	BBA	VAN	1
LEEDS	L_16.7570097	CE_015	BBA	VAN	0.5
LEEDS	L_16.7570105	CE_015	BBA	VAN	0.5
LEEDS	L_16.7570132	344	BBA	VAN	1
LEEDS	L_16.7570173	CE_176	BBA	VAN	0.5
LEEDS	L_16.7570174	CE_017	BBA	VAN	0.5
LEEDS	L_16.7570191	CE_010	BBA	VAN	1
LEEDS	L_16.7570242	344	BBA	VAN	1
LEEDS	05-9153036	015	FAA	VAN	0.5
LEEDS	05-9153153	027	FAA	VAN	1
LEEDS	05-9153155	014	FAA	VAN	0.5
LEEDS	05-9153178	078	FAA	VAN	0.5
LEEDS	05-9153274	002	FAA	VAN	0.5
LEEDS	05-9153288	001	FAA	VAN	0.5
LEEDS	05-9153302	005	FAA	VAN	1
LEEDS	05-9153317	176	FAA	VAN	1
LEEDS	05-9153362	001	FAA	VAN	0.5
LEEDS	05-9153366	181	FAA	VAN	1
LEEDS	05-9153369	027	FAA	VAN	0.5
LEEDS	05-9153373	181	FAA	VAN	1
LEEDS	05-9153395	181	FAA	VAN	1
LEEDS	05-9153396	176	FAA	VAN	1
LEEDS	05-9153421	027	FAA	VAN	0.5
LEEDS	05-9153425	181	FAA	VAN	1
LEEDS	15-7365450	015	FAA	VAN	0.5
LEEDS	15-7365601	027	FAA	VAN	0.5
LEEDS	15-7365610	181	FAA	VAN	1
LEEDS	15-7365625	014	FAA	VAN	0.5
LEEDS	15-7365627	016	FAA	VAN	0.5
LEEDS	15-7365632	181	FAA	VAN	0.5
LEEDS	15-7365657	001	FAA	VAN	0.5
LEEDS	15-7365683	181	FAA	VAN	1
LEEDS	15-7365688	027	FAA	VAN	0.5
LEEDS	15-7365715	005	FAA	VAN	1
LEEDS	15-7365729	005	FAA	VAN	1
LEEDS	15-7365739	181	FAA	VAN	0.5
LEEDS	15-7365748	027	FAA	VAN	1
LEEDS	15-7365750	018	FAA	VAN	0.5
LEEDS	15-7365767	020	FAA	VAN	0.5
LEEDS	15-7365811	078	FAA	VAN	0.5
LEEDS	15-7365917	020	FAA	VAN	0.5
LEEDS	15-7365962	005	FAA	VAN	1
LEEDS	15-7365965	020	FAA	VAN	1
LEEDS	15-7365975	106	FAA	VAN	0.5
LEEDS	15-7366004	002	FAA	VAN	2
LEEDS	15-7366034	002	FAA	VAN	0.5
LEEDS	15-7366084	005	FAA	VAN	1
LEEDS	15-7366133	181	FAA	VAN	0.5
LEEDS	15-7366162	010	FAA	VAN	0.5
LEEDS	15-7366166	010	FAA	VAN	0.5
LEEDS	15-7366181	078	FAA	VAN	0.5
LEEDS	15-7366194	002	FAA	VAN	0.5
LEEDS	15-7366208	106	FAA	VAN	1
LEEDS	15-7366213	010	FAA	VAN	1
LEEDS	15-7366219	010	FAA	VAN	0.5
LEEDS	15-9503918	010	FAA	VAN	1
LEEDS	17-9186413	198	FAA	VAN	No C Diff growth
LEEDS	17-9186414	027	FAA	VAN	1
LEEDS	17-9186456	005	FAA	VAN	2
LEEDS	17-9186532	020	FAA	VAN	1
LEEDS	17-9186553	001	FAA	VAN	1
LEEDS	17-9186559	106	FAA	VAN	0.5
LEEDS	17-9186602	356	FAA	VAN	0.5
LEEDS	17-9186614	002	FAA	VAN	1
LEEDS	17-9186634	027	FAA	VAN	1
LEEDS	17-9186636	020	FAA	VAN	0.5
LEEDS	17-9186649	010	FAA	VAN	0.5
LEEDS	17-9186650	002	FAA	VAN	1
LEEDS	17-9186662	027	FAA	VAN	0.5
LEEDS	17-9186676	078	FAA	VAN	1
LEEDS	17-9186690	078	FAA	VAN	2
LEEDS	17-9186738	002	FAA	VAN	0.5
LEEDS	17-9186745	014	FAA	VAN	1
LEEDS	17-9186769	018	FAA	VAN	0.5
LEEDS	17-9186789	078	FAA	VAN	1
LEEDS	17-9186790	001	FAA	VAN	0.5
LEEDS	17-9186886	015	FAA	VAN	1
LEEDS	17-9186941	020	FAA	VAN	0.03
LEEDS	17-9186979	014	FAA	VAN	0.5
LEEDS	18-7603092	010	FAA	VAN	0.5
LEEDS	18-7603126	001	FAA	VAN	0.5
LEEDS	18-7603128	176	FAA	VAN	1
LEEDS	18-7603137	015	FAA	VAN	No C. diff growth
LEEDS	18-7603157	002	FAA	VAN	1
LEEDS	18-7603158	001	FAA	VAN	0.5
LEEDS	18-7603159	002	FAA	VAN	0.5
LEEDS	18-7603169	015	FAA	VAN	0.5
LEEDS	18-7603225	010	FAA	VAN	0.5
LEEDS	18-7603291	106	FAA	VAN	1
LEEDS	18-7603306	002	FAA	VAN	1
LEEDS	18-7603327	078	FAA	VAN	1
LEEDS	18-7603478	001	FAA	VAN	1
LEEDS	18-7603483	106	FAA	VAN	0.5
LEEDS	18-7603507	106	FAA	VAN	1
LEEDS	18-7603523	106	FAA	VAN	0.5
LEEDS	18-7603535	001	FAA	VAN	0.5
LEEDS	18-7603556	020	FAA	VAN	0.5
LEEDS	18-7603624	078	FAA	VAN	0.5
LEEDS	18-7603638	018	FAA	VAN	2
LEEDS	18-7603642	018	FAA	VAN	2
LEEDS	18-7603643	014	FAA	VAN	1
LEEDS	18-7603682	017	FAA	VAN	0.5
LEEDS	18-7603891	078	FAA	VAN	0.5
LEEDS	18-7603892	106	FAA	VAN	0.5
LEEDS	18-7603893	010	FAA	VAN	0.5
LEEDS	18-7603965	027	FAA	VAN	0.5
LEEDS	18-7603966	005	FAA	VAN	0.5
LEEDS	18-7603975	014	FAA	VAN	0.5
LEEDS	18-7603990	027	FAA	VAN	1
LEEDS	18-7603995	027	FAA	VAN	0.5
LEEDS	18-7621003	001	FAA	VAN	0.5
LEEDS	18-7621069	078	FAA	VAN	0.5
LEEDS	18-7621084	002	FAA	VAN	0.5
LEEDS	18-7621179	015	FAA	VAN	0.5
LEEDS	18-7621197	014	FAA	VAN	1
LEEDS	18-7621236	020	FAA	VAN	1
LEEDS	18-7621237	014	FAA	VAN	1
LEEDS	18-7621245	014	FAA	VAN	0.5
LEEDS	L_12.7903752	CE_126	FAA	VAN	1
LEEDS	L_12.7903872	CE_198	FAA	VAN	0.5
LEEDS	L_12.7903875	CE_198	FAA	VAN	0.5
LEEDS	L_13.7933056	CE_126	FAA	VAN	1
LEEDS	L_13.7933141	020	FAA	VAN	0.5
LEEDS	L_13.7933142	001	FAA	VAN	0.5
LEEDS	L_13.7933143	126	FAA	VAN	1
LEEDS	L_13.7933145	001	FAA	VAN	1
LEEDS	L_13.7933146	CE_017	FAA	VAN	1
LEEDS	L_13.7933147	078	FAA	VAN	2
LEEDS	L_13.7933148	001	FAA	VAN	0.5
LEEDS	L_13.7933149	078	FAA	VAN	0.5
LEEDS	L_13.7933151	001	FAA	VAN	1
LEEDS	L_13.7933184	012	FAA	VAN	1
LEEDS	L_13.7933185	CE_176	FAA	VAN	1
LEEDS	L_13.7933196	CE_017	FAA	VAN	1
LEEDS	L_13.7933197	CE_017	FAA	VAN	2
LEEDS	L_13.7933245	027	FAA	VAN	0.5
LEEDS	L_13.7933255	CE_356	FAA	VAN	0.5
LEEDS	L_13.7933256	CE_356	FAA	VAN	1
LEEDS	L_13.7933272	018	FAA	VAN	0.5
LEEDS	L_13.7933296	001	FAA	VAN	0.5
LEEDS	L_13.7933376	027	FAA	VAN	2
LEEDS	L_13.7933379	356	FAA	VAN	1
LEEDS	L_13.7933386	356	FAA	VAN	2
LEEDS	L_13.7933387	018	FAA	VAN	0.5
LEEDS	L_13.7933395	018	FAA	VAN	0.5
LEEDS	L_13.7933397	018	FAA	VAN	2
LEEDS	L_13.7933399	018	FAA	VAN	1
LEEDS	L_13.7933400	027	FAA	VAN	0.5
LEEDS	L_13.7933405	CE_356	FAA	VAN	1
LEEDS	L_13.7933406	356	FAA	VAN	1
LEEDS	L_13.7933407	018	FAA	VAN	1
LEEDS	L_13.7933408	356	FAA	VAN	4
LEEDS	L_13.7933412	356	FAA	VAN	8
LEEDS	L_13.7933413	003	FAA	VAN	0.5
LEEDS	L_13.7933417	356	FAA	VAN	0.5
LEEDS	L_13.7933418	054	FAA	VAN	2
LEEDS	L_13.7933419	027	FAA	VAN	1
LEEDS	L_13.7933455	106	FAA	VAN	0.5
LEEDS	L_13.7933547	CE_126	FAA	VAN	1
LEEDS	L_13.7933579	027	FAA	VAN	0.5
LEEDS	L_13.7933583	018	FAA	VAN	2
LEEDS	L_13.7933585	020	FAA	VAN	0.5
LEEDS	L_13.7933587	017	FAA	VAN	0.5
LEEDS	L_13.7933591	176	FAA	VAN	0.5
LEEDS	L_13.7933606	CE_356	FAA	VAN	0.5
LEEDS	L_13.7933608	CE_356	FAA	VAN	0.5
LEEDS	L_13.7933637	018	FAA	VAN	0.5
LEEDS	L_13.7933662	005	FAA	VAN	2
LEEDS	L_13.7933705	CE_017	FAA	VAN	1
LEEDS	L_13.7933711	050	FAA	VAN	1
LEEDS	L_13.7933805	027	FAA	VAN	2
LEEDS	L_14.7142516	CE_126	FAA	VAN	0.5
LEEDS	L_14.7142528	CE_198	FAA	VAN	2
LEEDS	L_14.7142538	CE_198	FAA	VAN	1
LEEDS	L_14.7142543	CE_198	FAA	VAN	1
LEEDS	L_14.7142549	CE_198	FAA	VAN	0.5
LEEDS	L_14.7142551	CE_198	FAA	VAN	0.5
LEEDS	L_14.7142604	027	FAA	VAN	0.5
LEEDS	L_14.7142688	018	FAA	VAN	1
LEEDS	L_14.7142716	CE_005	FAA	VAN	2
LEEDS	L_14.7142718	CE_017	FAA	VAN	0.5
LEEDS	L_14.7142749	CE_356	FAA	VAN	0.5
LEEDS	L_14.7142776	CE_356	FAA	VAN	0.5
LEEDS	L_14.7142784	CE_018	FAA	VAN	1
LEEDS	L_14.7143027	CE_176	FAA	VAN	0.5
LEEDS	L_14.7143044	CE_176	FAA	VAN	1
LEEDS	L_14.7143132	CE_176	FAA	VAN	0.5
LEEDS	L_14.7143235	CE_126	FAA	VAN	1
LEEDS	L_14.7143251	CE_017	FAA	VAN	0.5
LEEDS	L_14.7143253	CE_017	FAA	VAN	1
LEEDS	L_14.7143300	CE_010	FAA	VAN	0.5
LEEDS	L_14.7143318	CE_020	FAA	VAN	0.5
LEEDS	L_14.7143319	CE_126	FAA	VAN	0.5
LEEDS	L_15.7103780	CE_198	FAA	VAN	1
LEEDS	L_15.7103786	CE_198	FAA	VAN	1
LEEDS	L_15.7103798	027	FAA	VAN	1
LEEDS	L_15.7103814	CE_010	FAA	VAN	2
LEEDS	L_15.7103945	176	FAA	VAN	0.5
LEEDS	L_15.7103947	176	FAA	VAN	0.5
LEEDS	L_15.7103953	176	FAA	VAN	1
LEEDS	L_15.7103954	176	FAA	VAN	0.5
LEEDS	L_15.7104014	106	FAA	VAN	0.5
LEEDS	L_15.7104035	CE_018	FAA	VAN	0.5
LEEDS	L_15.7104057	CE_126	FAA	VAN	1
LEEDS	L_15.7104058	CE_176	FAA	VAN	1
LEEDS	L_15.7104072	CE_356	FAA	VAN	1
LEEDS	L_15.7104089	CE_356	FAA	VAN	2
LEEDS	L_15.7104190	027	FAA	VAN	2
LEEDS	L_15.7104232	005	FAA	VAN	0.5
LEEDS	L_15.7104276	344	FAA	VAN	1
LEEDS	L_15.7104295	CE_020	FAA	VAN	0.5
LEEDS	L_15.7104369	CE_015	FAA	VAN	0.5
LEEDS	L_15.7104378	020	FAA	VAN	0.5
LEEDS	L_15.7104380	010	FAA	VAN	0.5
LEEDS	L_15.7104485	CE_126	FAA	VAN	1
LEEDS	L_15.7104503	CE_106	FAA	VAN	1
LEEDS	L_15.7104507	CE_106	FAA	VAN	0.5
LEEDS	L_15.7104526	CE_176	FAA	VAN	0.5
LEEDS	L_15.7104528	005	FAA	VAN	1
LEEDS	L_15.7104530	027	FAA	VAN	2
LEEDS	L_15.7104532	027	FAA	VAN	0.5
LEEDS	L_15.7104545	CE_126	FAA	VAN	0.5
LEEDS	L_15.7104555	CE_018	FAA	VAN	0.5
LEEDS	L_16.7569658	027	FAA	VAN	0.5
LEEDS	L_16.7569662	CE_198	FAA	VAN	1
LEEDS	L_16.7569673	198	FAA	VAN	0.5
LEEDS	L_16.7569675	198	FAA	VAN	0.5
LEEDS	L_16.7569681	CE_181	FAA	VAN	0.5
LEEDS	L_16.7569682	344	FAA	VAN	0.5
LEEDS	L_16.7569717	CE_017	FAA	VAN	0.5
LEEDS	L_16.7569737	CE_126	FAA	VAN	0.5
LEEDS	L_16.7569796	CE_018	FAA	VAN	1
LEEDS	L_16.7569855	CE_005	FAA	VAN	1
LEEDS	L_16.7569921	CE_018	FAA	VAN	0.5
LEEDS	L_16.7569956	CE_005	FAA	VAN	0.5
LEEDS	L_16.7570015	344	FAA	VAN	0.5
LEEDS	L_16.7570097	CE_015	FAA	VAN	1
LEEDS	L_16.7570105	CE_015	FAA	VAN	2
LEEDS	L_16.7570132	344	FAA	VAN	1
LEEDS	L_16.7570173	CE_176	FAA	VAN	0.125
LEEDS	L_16.7570174	CE_017	FAA	VAN	0.5
LEEDS	L_16.7570191	CE_010	FAA	VAN	1
LEEDS	L_16.7570242	344	FAA	VAN	1
LEEDS	05-9153036	015	WC	VAN	0.5
LEEDS	05-9153153	027	WC	VAN	0.5
LEEDS	05-9153155	014	WC	VAN	0.5
LEEDS	05-9153178	078	WC	VAN	0.5
LEEDS	05-9153274	002	WC	VAN	1
LEEDS	05-9153288	001	WC	VAN	1
LEEDS	05-9153302	005	WC	VAN	1
LEEDS	05-9153317	176	WC	VAN	0.5
LEEDS	05-9153362	001	WC	VAN	0.5
LEEDS	05-9153366	181	WC	VAN	0.5
LEEDS	05-9153369	027	WC	VAN	0.5
LEEDS	05-9153373	181	WC	VAN	0.5
LEEDS	05-9153395	181	WC	VAN	0.5
LEEDS	05-9153396	176	WC	VAN	0.5
LEEDS	05-9153421	027	WC	VAN	0.5
LEEDS	05-9153425	181	WC	VAN	1
LEEDS	15-7365450	015	WC	VAN	0.5
LEEDS	15-7365601	027	WC	VAN	1
LEEDS	15-7365610	181	WC	VAN	0.5
LEEDS	15-7365625	014	WC	VAN	0.5
LEEDS	15-7365627	016	WC	VAN	1
LEEDS	15-7365632	181	WC	VAN	0.5
LEEDS	15-7365657	001	WC	VAN	0.5
LEEDS	15-7365683	181	WC	VAN	1
LEEDS	15-7365688	027	WC	VAN	0.5
LEEDS	15-7365715	005	WC	VAN	0.5
LEEDS	15-7365729	005	WC	VAN	1
LEEDS	15-7365739	181	WC	VAN	1
LEEDS	15-7365748	027	WC	VAN	0.5
LEEDS	15-7365750	018	WC	VAN	0.5
LEEDS	15-7365767	020	WC	VAN	0.5
LEEDS	15-7365811	078	WC	VAN	0.5
LEEDS	15-7365917	020	WC	VAN	0.5
LEEDS	15-7365962	005	WC	VAN	1
LEEDS	15-7365965	020	WC	VAN	0.5
LEEDS	15-7365975	106	WC	VAN	0.5
LEEDS	15-7366004	002	WC	VAN	1
LEEDS	15-7366034	002	WC	VAN	0.5
LEEDS	15-7366084	005	WC	VAN	0.5
LEEDS	15-7366133	181	WC	VAN	0.5
LEEDS	15-7366162	010	WC	VAN	0.5
LEEDS	15-7366166	010	WC	VAN	0.5
LEEDS	15-7366181	078	WC	VAN	0.5
LEEDS	15-7366194	002	WC	VAN	0.5
LEEDS	15-7366208	106	WC	VAN	0.5
LEEDS	15-7366213	010	WC	VAN	0.5
LEEDS	15-7366219	010	WC	VAN	0.5
LEEDS	15-9503918	010	WC	VAN	0.25
LEEDS	17-9186413	198	WC	VAN	No C Diff growth
LEEDS	17-9186414	027	WC	VAN	0.5
LEEDS	17-9186456	005	WC	VAN	0.5
LEEDS	17-9186532	020	WC	VAN	0.5
LEEDS	17-9186553	001	WC	VAN	0.5
LEEDS	17-9186559	106	WC	VAN	1
LEEDS	17-9186602	356	WC	VAN	1
LEEDS	17-9186614	002	WC	VAN	0.5
LEEDS	17-9186634	027	WC	VAN	0.25
LEEDS	17-9186636	020	WC	VAN	0.5
LEEDS	17-9186649	010	WC	VAN	0.5
LEEDS	17-9186650	002	WC	VAN	1
LEEDS	17-9186662	027	WC	VAN	0.5
LEEDS	17-9186676	078	WC	VAN	0.5
LEEDS	17-9186690	078	WC	VAN	0.5
LEEDS	17-9186738	002	WC	VAN	0.5
LEEDS	17-9186745	014	WC	VAN	0.5
LEEDS	17-9186769	018	WC	VAN	1
LEEDS	17-9186789	078	WC	VAN	1
LEEDS	17-9186790	001	WC	VAN	0.5
LEEDS	17-9186886	015	WC	VAN	0.5
LEEDS	17-9186941	020	WC	VAN	0.06
LEEDS	17-9186979	014	WC	VAN	0.5
LEEDS	18-7603092	010	WC	VAN	0.5
LEEDS	18-7603126	001	WC	VAN	0.5
LEEDS	18-7603128	176	WC	VAN	0.5
LEEDS	18-7603137	015	WC	VAN	No C. diff growth
LEEDS	18-7603157	002	WC	VAN	1
LEEDS	18-7603158	001	WC	VAN	0.5
LEEDS	18-7603159	002	WC	VAN	1
LEEDS	18-7603169	015	WC	VAN	0.5
LEEDS	18-7603225	010	WC	VAN	1
LEEDS	18-7603291	106	WC	VAN	1
LEEDS	18-7603306	002	WC	VAN	0.5
LEEDS	18-7603327	078	WC	VAN	0.5
LEEDS	18-7603478	001	WC	VAN	0.5
LEEDS	18-7603483	106	WC	VAN	0.5
LEEDS	18-7603507	106	WC	VAN	0.5
LEEDS	18-7603523	106	WC	VAN	0.5
LEEDS	18-7603535	001	WC	VAN	0.5
LEEDS	18-7603556	020	WC	VAN	0.5
LEEDS	18-7603624	078	WC	VAN	0.125
LEEDS	18-7603638	018	WC	VAN	2
LEEDS	18-7603642	018	WC	VAN	1
LEEDS	18-7603643	014	WC	VAN	0.5
LEEDS	18-7603682	017	WC	VAN	0.5
LEEDS	18-7603891	078	WC	VAN	1
LEEDS	18-7603892	106	WC	VAN	0.5
LEEDS	18-7603893	010	WC	VAN	0.5
LEEDS	18-7603965	027	WC	VAN	1
LEEDS	18-7603966	005	WC	VAN	0.5
LEEDS	18-7603975	014	WC	VAN	0.5
LEEDS	18-7603990	027	WC	VAN	1
LEEDS	18-7603995	027	WC	VAN	2
LEEDS	18-7621003	001	WC	VAN	0.5
LEEDS	18-7621069	078	WC	VAN	0.5
LEEDS	18-7621084	002	WC	VAN	0.25
LEEDS	18-7621179	015	WC	VAN	0.5
LEEDS	18-7621197	014	WC	VAN	0.5
LEEDS	18-7621236	020	WC	VAN	0.5
LEEDS	18-7621237	014	WC	VAN	1
LEEDS	18-7621245	014	WC	VAN	0.5
LEEDS	L_12.7903752	CE_126	WC	VAN	0.5
LEEDS	L_12.7903872	CE_198	WC	VAN	0.5
LEEDS	L_12.7903875	CE_198	WC	VAN	0.5
LEEDS	L_13.7933056	CE_126	WC	VAN	0.5
LEEDS	L_13.7933141	020	WC	VAN	0.5
LEEDS	L_13.7933142	001	WC	VAN	0.5
LEEDS	L_13.7933143	126	WC	VAN	1
LEEDS	L_13.7933145	001	WC	VAN	1
LEEDS	L_13.7933146	CE_017	WC	VAN	1
LEEDS	L_13.7933147	078	WC	VAN	1
LEEDS	L_13.7933148	001	WC	VAN	0.5
LEEDS	L_13.7933149	078	WC	VAN	0.5
LEEDS	L_13.7933151	001	WC	VAN	0.5
LEEDS	L_13.7933184	012	WC	VAN	2
LEEDS	L_13.7933185	CE_176	WC	VAN	1
LEEDS	L_13.7933196	CE_017	WC	VAN	0.5
LEEDS	L_13.7933197	CE_017	WC	VAN	0.5
LEEDS	L_13.7933245	027	WC	VAN	0.5
LEEDS	L_13.7933255	CE_356	WC	VAN	0.5
LEEDS	L_13.7933256	CE_356	WC	VAN	1
LEEDS	L_13.7933272	018	WC	VAN	1
LEEDS	L_13.7933296	001	WC	VAN	1
LEEDS	L_13.7933376	027	WC	VAN	2
LEEDS	L_13.7933379	356	WC	VAN	1
LEEDS	L_13.7933386	356	WC	VAN	1
LEEDS	L_13.7933387	018	WC	VAN	2
LEEDS	L_13.7933395	018	WC	VAN	1
LEEDS	L_13.7933397	018	WC	VAN	1
LEEDS	L_13.7933399	018	WC	VAN	1
LEEDS	L_13.7933400	027	WC	VAN	0.5
LEEDS	L_13.7933405	CE_356	WC	VAN	1
LEEDS	L_13.7933406	356	WC	VAN	1
LEEDS	L_13.7933407	018	WC	VAN	0.5
LEEDS	L_13.7933408	356	WC	VAN	4
LEEDS	L_13.7933412	356	WC	VAN	4
LEEDS	L_13.7933413	003	WC	VAN	0.5
LEEDS	L_13.7933417	356	WC	VAN	1
LEEDS	L_13.7933418	054	WC	VAN	1
LEEDS	L_13.7933419	027	WC	VAN	1
LEEDS	L_13.7933455	106	WC	VAN	0.5
LEEDS	L_13.7933547	CE_126	WC	VAN	1
LEEDS	L_13.7933579	027	WC	VAN	1
LEEDS	L_13.7933583	018	WC	VAN	1
LEEDS	L_13.7933585	020	WC	VAN	0.5
LEEDS	L_13.7933587	017	WC	VAN	0.5
LEEDS	L_13.7933591	176	WC	VAN	1
LEEDS	L_13.7933606	CE_356	WC	VAN	0.5
LEEDS	L_13.7933608	CE_356	WC	VAN	0.5
LEEDS	L_13.7933637	018	WC	VAN	0.5
LEEDS	L_13.7933662	005	WC	VAN	2
LEEDS	L_13.7933705	CE_017	WC	VAN	0.5
LEEDS	L_13.7933711	050	WC	VAN	2
LEEDS	L_13.7933805	027	WC	VAN	0.5
LEEDS	L_14.7142516	CE_126	WC	VAN	0.5
LEEDS	L_14.7142528	CE_198	WC	VAN	1
LEEDS	L_14.7142538	CE_198	WC	VAN	0.5
LEEDS	L_14.7142543	CE_198	WC	VAN	2
LEEDS	L_14.7142549	CE_198	WC	VAN	0.5
LEEDS	L_14.7142551	CE_198	WC	VAN	0.5
LEEDS	L_14.7142604	027	WC	VAN	0.5
LEEDS	L_14.7142688	018	WC	VAN	0.5
LEEDS	L_14.7142716	CE_005	WC	VAN	0.5
LEEDS	L_14.7142718	CE_017	WC	VAN	0.5
LEEDS	L_14.7142749	CE_356	WC	VAN	1
LEEDS	L_14.7142776	CE_356	WC	VAN	0.5
LEEDS	L_14.7142784	CE_018	WC	VAN	0.25
LEEDS	L_14.7143027	CE_176	WC	VAN	0.5
LEEDS	L_14.7143044	CE_176	WC	VAN	0.5
LEEDS	L_14.7143132	CE_176	WC	VAN	0.5
LEEDS	L_14.7143235	CE_126	WC	VAN	0.5
LEEDS	L_14.7143251	CE_017	WC	VAN	0.5
LEEDS	L_14.7143253	CE_017	WC	VAN	0.5
LEEDS	L_14.7143300	CE_010	WC	VAN	1
LEEDS	L_14.7143318	CE_020	WC	VAN	0.5
LEEDS	L_14.7143319	CE_126	WC	VAN	0.5
LEEDS	L_15.7103780	CE_198	WC	VAN	0.5
LEEDS	L_15.7103786	CE_198	WC	VAN	0.5
LEEDS	L_15.7103798	027	WC	VAN	0.5
LEEDS	L_15.7103814	CE_010	WC	VAN	0.5
LEEDS	L_15.7103945	176	WC	VAN	0.5
LEEDS	L_15.7103947	176	WC	VAN	0.5
LEEDS	L_15.7103953	176	WC	VAN	1
LEEDS	L_15.7103954	176	WC	VAN	0.5
LEEDS	L_15.7104014	106	WC	VAN	0.5
LEEDS	L_15.7104035	CE_018	WC	VAN	0.5
LEEDS	L_15.7104057	CE_126	WC	VAN	1
LEEDS	L_15.7104058	CE_176	WC	VAN	0.5
LEEDS	L_15.7104072	CE_356	WC	VAN	1
LEEDS	L_15.7104089	CE_356	WC	VAN	1
LEEDS	L_15.7104190	027	WC	VAN	2
LEEDS	L_15.7104232	005	WC	VAN	0.06
LEEDS	L_15.7104276	344	WC	VAN	1
LEEDS	L_15.7104295	CE_020	WC	VAN	0.5
LEEDS	L_15.7104369	CE_015	WC	VAN	0.5
LEEDS	L_15.7104378	020	WC	VAN	0.5
LEEDS	L_15.7104380	010	WC	VAN	0.5
LEEDS	L_15.7104485	CE_126	WC	VAN	0.5
LEEDS	L_15.7104503	CE_106	WC	VAN	0.5
LEEDS	L_15.7104507	CE_106	WC	VAN	0.5
LEEDS	L_15.7104526	CE_176	WC	VAN	0.5
LEEDS	L_15.7104528	005	WC	VAN	0.06
LEEDS	L_15.7104530	027	WC	VAN	1
LEEDS	L_15.7104532	027	WC	VAN	0.5
LEEDS	L_15.7104545	CE_126	WC	VAN	0.5
LEEDS	L_15.7104555	CE_018	WC	VAN	0.5
LEEDS	L_16.7569658	027	WC	VAN	0.5
LEEDS	L_16.7569662	CE_198	WC	VAN	0.5
LEEDS	L_16.7569673	198	WC	VAN	0.5
LEEDS	L_16.7569675	198	WC	VAN	0.5
LEEDS	L_16.7569681	CE_181	WC	VAN	0.5
LEEDS	L_16.7569682	344	WC	VAN	1
LEEDS	L_16.7569717	CE_017	WC	VAN	0.5
LEEDS	L_16.7569737	CE_126	WC	VAN	0.5
LEEDS	L_16.7569796	CE_018	WC	VAN	1
LEEDS	L_16.7569855	CE_005	WC	VAN	1
LEEDS	L_16.7569921	CE_018	WC	VAN	1
LEEDS	L_16.7569956	CE_005	WC	VAN	1
LEEDS	L_16.7570015	344	WC	VAN	0.5
LEEDS	L_16.7570097	CE_015	WC	VAN	0.5
LEEDS	L_16.7570105	CE_015	WC	VAN	0.5
LEEDS	L_16.7570132	344	WC	VAN	0.5
LEEDS	L_16.7570173	CE_176	WC	VAN	0.5
LEEDS	L_16.7570174	CE_017	WC	VAN	0.25
LEEDS	L_16.7570191	CE_010	WC	VAN	1
LEEDS	L_16.7570242	344	WC	VAN	0.5
